# Extensive binding of nebulous human transcription factors to genomic dark matter

**DOI:** 10.1101/2024.11.11.622123

**Authors:** Rozita Razavi, Ali Fathi, Isaac Yellan, Alexander Brechalov, Kaitlin U. Laverty, Arttu Jolma, Aldo Hernandez-Corchado, Hong Zheng, Ally W.H. Yang, Mihai Albu, Marjan Barazandeh, Chun Hu, Ilya E. Vorontsov, Zain M. Patel, The Codebook Consortium, Ivan V. Kulakovskiy, Philipp Bucher, Quaid Morris, Hamed S. Najafabadi, Timothy R. Hughes

## Abstract

The functional impact of a large portion of the human genome known as “dark matter DNA”, which is composed mainly of repeat sequences, remains enigmatic. The genome also encodes hundreds of putative and poorly characterized transcription factors (TFs). Here, we determined genomic binding locations of 166 poorly characterized human TFs in living cells. Nearly half of them associate strongly with known regulatory regions such as promoters and enhancers, frequently co-localizing with each other at conserved motif matches. The other half often associate with genomic dark matter, however, at largely non-overlapping (i.e., unique) sites, via intrinsic sequence recognition. Fifty-four of the latter half, which we term “Dark TFs”, mainly bind within regions of closed chromatin, with each recognizing a unique set of repeat sequences. The Dark TFs include many KZNFs, which are known to bind and silence TEs, and other TFs with apparent repressive functions. By contrast, some may be pioneers: we find that induction of TPRX1, a known regulator of zygotic preimplantation, leads to chromatin opening at many of its binding sites in the dark matter genome. Altogether, our results shed light on a large fraction of poorly characterized human TFs and simultaneously illuminate the diversity of function within the dark matter genome.

## Supplementary Table 2 for "Extensive binding of nebulous human transcription factors to genomic dark matter"

### Sheet: README
Columns Info: ("ChIP_Info" sheet)	This sheet shows the detailed information about all the experiments and available files. (Color coding: Green means the file exist, red means that the file doesn't exist)
ChIP experiment unique ID	Experiment IDs start with THC, with the exception of batch 0, which starts with SI. Experiment IDs are repeated for experiments in Batch 4. See "Notes" below.
Plasmid ID	ID of the plasmid used in the experiment
TF	Name of the transcription factor
ChIP/INPUT	Either INPUT (negative control) or ChIP (pull-down experiment)
Sample ID	Concatenation of Plasmid ID, cell line #, biological replicate #, and sequencing replicate # (if it not the first sequencing replicate). An alternative to the ChIP experiment UID.
Cell line #	Cell line number (1 - first cell line, 2 - second cell line). In case of cell line loss during an experimental timeline, a new line was produced for the same TF from scratch.
Biological replicate #	Biological replicate number (1 - first replicate, 2 - second replicate, etc.)
Seq. Rep #	Sequencing replicate number (library preparation and sequencing was repeated only) (1 - first replicate, 2 - second replicate, etc.)
Technical Seq. Rep #	Only applicable for Batch 4, for which there are two replicates (D and M), here the same library is used, but was sequenced twice. N is used for all other experiments.
Sequencing Facility	DSC (Donnelly Centre), MSK (Memorial Sloan Kettering), SCK (SickKids)
Batch #	Sequencing batch, 0 to 5
Expert curation status	Results of a mixed manual and automatic expert curation process. Either "Successful" (by motif enrichment or replicate overlap), "Unsuccessful", or "No expert curation due to insufficient peak numbers" (or "INPUT")
Comments	Some extra information about the sample or experiment
Trimmed - R1	Filenames for trimmed read 1
T1 UID	Unique ID for trimmed read 1
Trimmed - R2	Filenames for trimmed read 2
T2 UID	Unique ID for trimmed read 2
BigWig_Toronto	Filenames for BigWig files, processed in Toronto
Toronto BigWig UID	Unique ID for BigWig_Toronto
BigWig_McGill	Filenames for BigWig files, processed in McGill
McGill BigWig UID	Unique ID for BigWig_McGill
Peaks_Summits_Toronto	Filenames for Peak summits files, processed in Toronto
Toronto Summits UID	Unique ID for Peaks_Summits_Toronto
Peaks_NarrowPeaks_Toronto	Filenames for Peak narrowPeak files, processed in Toronto
Toronto NarrowPs UID	Unique ID for Peaks_NarrowPeaks_Toronto
Peaks_Summits_Moscow	Filenames for Peak summits files, processed in Moscow
Moscow Summits UID	Unique ID for Peaks_Summits_Moscow
Peaks_NarrowPeaks_Moscow	Filenames for Peak narrowPeak files, processed in Moscow
Moscow NarrowPs UID	Unique ID for Peaks_NarrowPeaks_Moscow
Peaks_Summits_McGill	Filenames for Peak summits files, processed in McGill
McGill Summits UID	Unique ID for Peaks_Summits_McGill
Peaks_NarrowPeaks_McGill	Filenames for Peak narrowPeak files, processed in McGill
McGill NarrowPs UID	Unique ID for Peaks_NarrowPeaks_McGill
McGill Peak Count	Number of peaks in each peak file, in the McGill version as the main source of our analyses
Notes:	Batch 0 ChIP experiments were previously published in Schmitges et al. 2016 (PMID: 27852650). Please refer to the the paper to access the data.
	Batch 4 experiments have two technical sequencing replicates. Experiment IDs appear twice for these experiments (rows 265 to 447 and 448 to 630).

### Sheet: ChIP_Experiment_Info
ChIP experiment unique ID	Plasmid ID	TF	ChIP/INPUT	Sample ID	Cell line #	Biological replicate #	Seq. Rep #	Technical Seq. Rep #	Sequencing Facility	Batch #	Expert curation status	Comments	Trimmed - R1	T1 UID	Trimmed - R2	T2 UID	BigWig_Toronto	Toronto BigWig UID	BigWig_McGill	McGill BigWig UID	Peaks_Summits_Toronto	Toronto Summits UID	Peaks_NarrowPeaks_Toronto	Toronto NarrowPs UID	Peaks_Summits_Moscow	Moscow Summits UID	Peaks_NarrowPeaks_Moscow	Moscow NarrowPs UID	Peaks_Summits_McGill	McGill Summits UID	Peaks_NarrowPeaks_McGill	McGill NarrowPs UID	McGill Peak Count
SI0039	pTH15950	ZNF264	ChIP	pTH15950.1.1	1	1	1	N	DSC	0	Successful by motif enrichment	Two read files (two sequencing lanes)	SI0039TSNA_ZNF264_ChIP1_R1.fastq.gz	SI0039TSNA	SI0039TSNB_ZNF264_ChIP1_R1.fastq.gz	SI0039TSNB	SI0039GSZN_ZNF264_ChIP1_hg38_SE.bw	SI0039GSZN		SI0039GSHN	SI0039UNZN_ZNF264_ChIP1_hg38_Zain_summits.bed	SI0039UNZN	SI0039WNZN_ZNF264_ChIP1_hg38_Zain_peaks.narrowPeak	SI0039WNZN	SI0039UNGN_ZNF264_ChIP1_hg38_Greco_summits.bed	SI0039UNGN	SI0039WNGN_ZNF264_ChIP1_hg38_Greco_peaks.narrowPeak	SI0039WNGN	SI0039UNHN_ZNF264_ChIP1_hg38_Hamed_summits.bed	SI0039UNHN	SI0039WNHN_ZNF264_ChIP1_hg38_Hamed_peaks.narrowPeak	SI0039WNHN	40422
SI0051	pTH15828	ZNF382	ChIP	pTH15828.1.1	1	1	1	N	DSC	0	Successful by motif enrichment	Two read files (two sequencing lanes)	SI0051TSNA_ZNF382_ChIP1_R1.fastq.gz	SI0051TSNA	SI0051TSNB_ZNF382_ChIP1_R1.fastq.gz	SI0051TSNB	SI0051GSZN_ZNF382_ChIP1_hg38_SE.bw	SI0051GSZN		SI0051GSHN	SI0051UNZN_ZNF382_ChIP1_hg38_Zain_summits.bed	SI0051UNZN	SI0051WNZN_ZNF382_ChIP1_hg38_Zain_peaks.narrowPeak	SI0051WNZN	SI0051UNGN_ZNF382_ChIP1_hg38_Greco_summits.bed	SI0051UNGN	SI0051WNGN_ZNF382_ChIP1_hg38_Greco_peaks.narrowPeak	SI0051WNGN	SI0051UNHN_ZNF382_ChIP1_hg38_Hamed_summits.bed	SI0051UNHN	SI0051WNHN_ZNF382_ChIP1_hg38_Hamed_peaks.narrowPeak	SI0051WNHN	33723
SI0057	pTH15828	ZNF382	ChIP	pTH15828.1.2	1	2	1	N	DSC	0	Successful by motif enrichment	Two read files (two sequencing lanes)	SI0057TSNA_ZNF382_ChIP2_R1.fastq.gz	SI0057TSNA	SI0057TSNB_ZNF382_ChIP2_R1.fastq.gz	SI0057TSNB	SI0057GSZN_ZNF382_ChIP2_hg38_SE.bw	SI0057GSZN		SI0057GSHN	SI0057UNZN_ZNF382_ChIP2_hg38_Zain_summits.bed	SI0057UNZN	SI0057WNZN_ZNF382_ChIP2_hg38_Zain_peaks.narrowPeak	SI0057WNZN	SI0057UNGN_ZNF382_ChIP2_hg38_Greco_summits.bed	SI0057UNGN	SI0057WNGN_ZNF382_ChIP2_hg38_Greco_peaks.narrowPeak	SI0057WNGN	SI0057UNHN_ZNF382_ChIP2_hg38_Hamed_summits.bed	SI0057UNHN	SI0057WNHN_ZNF382_ChIP2_hg38_Hamed_peaks.narrowPeak	SI0057WNHN	38663
SI0064	pTH15985	ZNF22	ChIP	pTH15985.1.1	1	1	1	N	DSC	0	Unsuccessful	Two read files (two sequencing lanes)	SI0064TSNA_ZNF22_ChIP1_R1.fastq.gz	SI0064TSNA	SI0064TSNB_ZNF22_ChIP1_R1.fastq.gz	SI0064TSNB	SI0064GSZN_ZNF22_ChIP1_hg38_SE.bw	SI0064GSZN		SI0064GSHN	SI0064UNZN_ZNF22_ChIP1_hg38_Zain_summits.bed	SI0064UNZN	SI0064WNZN_ZNF22_ChIP1_hg38_Zain_peaks.narrowPeak	SI0064WNZN	SI0064UNGN_ZNF22_ChIP1_hg38_Greco_summits.bed	SI0064UNGN	SI0064WNGN_ZNF22_ChIP1_hg38_Greco_peaks.narrowPeak	SI0064WNGN	SI0064UNHN_ZNF22_ChIP1_hg38_Hamed_summits.bed	SI0064UNHN	SI0064WNHN_ZNF22_ChIP1_hg38_Hamed_peaks.narrowPeak	SI0064WNHN	73800
SI0110	pTH15828	ZNF382	ChIP	pTH15828.1.3	1	3	1	N	DSC	0	Successful by motif enrichment	Two read files (two sequencing lanes)	SI0110TSNA_ZNF382_ChIP3_R1.fastq.gz	SI0110TSNA	SI0110TSNB_ZNF382_ChIP3_R1.fastq.gz	SI0110TSNB	SI0110GSZN_ZNF382_ChIP3_hg38_SE.bw	SI0110GSZN		SI0110GSHN	SI0110UNZN_ZNF382_ChIP3_hg38_Zain_summits.bed	SI0110UNZN	SI0110WNZN_ZNF382_ChIP3_hg38_Zain_peaks.narrowPeak	SI0110WNZN	SI0110UNGN_ZNF382_ChIP3_hg38_Greco_summits.bed	SI0110UNGN	SI0110WNGN_ZNF382_ChIP3_hg38_Greco_peaks.narrowPeak	SI0110WNGN	SI0110UNHN_ZNF382_ChIP3_hg38_Hamed_summits.bed	SI0110UNHN	SI0110WNHN_ZNF382_ChIP3_hg38_Hamed_peaks.narrowPeak	SI0110WNHN	25022
SI0140	pTH16396	SNAI1	ChIP	pTH16396.1.1	1	1	1	N	DSC	0	Unsuccessful	Two read files (two sequencing lanes)	SI0140TSNA_SNAI1_ChIP1_R1.fastq.gz	SI0140TSNA	SI0140TSNB_SNAI1_ChIP1_R1.fastq.gz	SI0140TSNB	SI0140GSZN_SNAI1_ChIP1_hg38_SE.bw	SI0140GSZN		SI0140GSHN	SI0140UNZN_SNAI1_ChIP1_hg38_Zain_summits.bed	SI0140UNZN	SI0140WNZN_SNAI1_ChIP1_hg38_Zain_peaks.narrowPeak	SI0140WNZN	SI0140UNGN_SNAI1_ChIP1_hg38_Greco_summits.bed	SI0140UNGN	SI0140WNGN_SNAI1_ChIP1_hg38_Greco_peaks.narrowPeak	SI0140WNGN	SI0140UNHN_SNAI1_ChIP1_hg38_Hamed_summits.bed	SI0140UNHN	SI0140WNHN_SNAI1_ChIP1_hg38_Hamed_peaks.narrowPeak	SI0140WNHN	17808
SI0141	pTH16396	SNAI1	ChIP	pTH16396.1.2	1	2	1	N	DSC	0	Unsuccessful	Two read files (two sequencing lanes)	SI0141TSNA_SNAI1_ChIP2_R1.fastq.gz	SI0141TSNA	SI0141TSNB_SNAI1_ChIP2_R1.fastq.gz	SI0141TSNB	SI0141GSZN_SNAI1_ChIP2_hg38_SE.bw	SI0141GSZN		SI0141GSHN	SI0141UNZN_SNAI1_ChIP2_hg38_Zain_summits.bed	SI0141UNZN	SI0141WNZN_SNAI1_ChIP2_hg38_Zain_peaks.narrowPeak	SI0141WNZN	SI0141UNGN_SNAI1_ChIP2_hg38_Greco_summits.bed	SI0141UNGN	SI0141WNGN_SNAI1_ChIP2_hg38_Greco_peaks.narrowPeak	SI0141WNGN	SI0141UNHN_SNAI1_ChIP2_hg38_Hamed_summits.bed	SI0141UNHN	SI0141WNHN_SNAI1_ChIP2_hg38_Hamed_peaks.narrowPeak	SI0141WNHN	13236
SI0159	pTH15830	ZNF454	ChIP	pTH15830.1.2	1	2	1	N	DSC	0	Successful by motif enrichment	Two read files (two sequencing lanes)	SI0159TSNA_ZNF454_ChIP2_R1.fastq.gz	SI0159TSNA	SI0159TSNB_ZNF454_ChIP2_R1.fastq.gz	SI0159TSNB	SI0159GSZN_ZNF454_ChIP2_hg38_SE.bw	SI0159GSZN		SI0159GSHN	SI0159UNZN_ZNF454_ChIP2_hg38_Zain_summits.bed	SI0159UNZN	SI0159WNZN_ZNF454_ChIP2_hg38_Zain_peaks.narrowPeak	SI0159WNZN	SI0159UNGN_ZNF454_ChIP2_hg38_Greco_summits.bed	SI0159UNGN	SI0159WNGN_ZNF454_ChIP2_hg38_Greco_peaks.narrowPeak	SI0159WNGN	SI0159UNHN_ZNF454_ChIP2_hg38_Hamed_summits.bed	SI0159UNHN	SI0159WNHN_ZNF454_ChIP2_hg38_Hamed_peaks.narrowPeak	SI0159WNHN	17114
SI0180	pTH15836	ZFP3	ChIP	pTH15836.1.1	1	1	1	N	DSC	0	Successful by motif enrichment	Two read files (two sequencing lanes)	SI0180TSNA_ZFP3_ChIP1_R1.fastq.gz	SI0180TSNA	SI0180TSNB_ZFP3_ChIP1_R1.fastq.gz	SI0180TSNB	SI0180GSZN_ZFP3_ChIP1_hg38_SE.bw	SI0180GSZN		SI0180GSHN	SI0180UNZN_ZFP3_ChIP1_hg38_Zain_summits.bed	SI0180UNZN	SI0180WNZN_ZFP3_ChIP1_hg38_Zain_peaks.narrowPeak	SI0180WNZN	SI0180UNGN_ZFP3_ChIP1_hg38_Greco_summits.bed	SI0180UNGN	SI0180WNGN_ZFP3_ChIP1_hg38_Greco_peaks.narrowPeak	SI0180WNGN	SI0180UNHN_ZFP3_ChIP1_hg38_Hamed_summits.bed	SI0180UNHN	SI0180WNHN_ZFP3_ChIP1_hg38_Hamed_peaks.narrowPeak	SI0180WNHN	11213
SI0201	pTH16449	ZNF189	ChIP	pTH16449.1.2	1	2	1	N	DSC	0	Unsuccessful	Two read files (two sequencing lanes) - Old name was ZFP3 (still exists in some peak names). Changed to ZNF189	SI0201TSNA_ZNF189_ChIP2_R1.fastq.gz	SI0201TSNA	SI0201TSNB_ZNF189_ChIP2_R1.fastq.gz	SI0201TSNB	SI0201GSZN_ZNF189_ChIP2_hg38_SE.bw	SI0201GSZN		SI0201GSHN	SI0201UNZN_ZNF189_ChIP2_hg38_Zain_summits.bed	SI0201UNZN	SI0201WNZN_ZNF189_ChIP2_hg38_Zain_peaks.narrowPeak	SI0201WNZN	SI0201UNGN_ZNF189_ChIP2_hg38_Greco_summits.bed	SI0201UNGN	SI0201WNGN_ZNF189_ChIP2_hg38_Greco_peaks.narrowPeak	SI0201WNGN	SI0201UNHN_ZNF189_ChIP2_hg38_Hamed_summits.bed	SI0201UNHN	SI0201WNHN_ZNF189_ChIP2_hg38_Hamed_peaks.narrowPeak	SI0201WNHN	29376
SI0209	pTH15985	ZNF22	ChIP	pTH15985.1.4	1	4	1	N	DSC	0	Unsuccessful	Two read files (two sequencing lanes)	SI0209TSNA_ZNF22_ChIP4_R1.fastq.gz	SI0209TSNA	SI0209TSNB_ZNF22_ChIP4_R1.fastq.gz	SI0209TSNB	SI0209GSZN_ZNF22_ChIP4_hg38_SE.bw	SI0209GSZN		SI0209GSHN	SI0209UNZN_ZNF22_ChIP4_hg38_Zain_summits.bed	SI0209UNZN	SI0209WNZN_ZNF22_ChIP4_hg38_Zain_peaks.narrowPeak	SI0209WNZN	SI0209UNGN_ZNF22_ChIP4_hg38_Greco_summits.bed	SI0209UNGN	SI0209WNGN_ZNF22_ChIP4_hg38_Greco_peaks.narrowPeak	SI0209WNGN	SI0209UNHN_ZNF22_ChIP4_hg38_Hamed_summits.bed	SI0209UNHN	SI0209WNHN_ZNF22_ChIP4_hg38_Hamed_peaks.narrowPeak	SI0209WNHN	17882
SI0212	pTH15883	ZNF770	ChIP	pTH15883.1.1	1	1	1	N	DSC	0	Successful by motif enrichment	Two read files (two sequencing lanes)	SI0212TSNA_ZNF770_ChIP1_R1.fastq.gz	SI0212TSNA	SI0212TSNB_ZNF770_ChIP1_R1.fastq.gz	SI0212TSNB	SI0212GSZN_ZNF770_ChIP1_hg38_SE.bw	SI0212GSZN		SI0212GSHN	SI0212UNZN_ZNF770_ChIP1_hg38_Zain_summits.bed	SI0212UNZN	SI0212WNZN_ZNF770_ChIP1_hg38_Zain_peaks.narrowPeak	SI0212WNZN	SI0212UNGN_ZNF770_ChIP1_hg38_Greco_summits.bed	SI0212UNGN	SI0212WNGN_ZNF770_ChIP1_hg38_Greco_peaks.narrowPeak	SI0212WNGN	SI0212UNHN_ZNF770_ChIP1_hg38_Hamed_summits.bed	SI0212UNHN	SI0212WNHN_ZNF770_ChIP1_hg38_Hamed_peaks.narrowPeak	SI0212WNHN	96261
SI0216	pTH15866	ZFP28	ChIP	pTH15866.1.1	1	1	1	N	DSC	0	Successful by motif enrichment	Two read files (two sequencing lanes)	SI0216TSNA_ZFP28_ChIP1_R1.fastq.gz	SI0216TSNA	SI0216TSNB_ZFP28_ChIP1_R1.fastq.gz	SI0216TSNB	SI0216GSZN_ZFP28_ChIP1_hg38_SE.bw	SI0216GSZN		SI0216GSHN	SI0216UNZN_ZFP28_ChIP1_hg38_Zain_summits.bed	SI0216UNZN	SI0216WNZN_ZFP28_ChIP1_hg38_Zain_peaks.narrowPeak	SI0216WNZN	SI0216UNGN_ZFP28_ChIP1_hg38_Greco_summits.bed	SI0216UNGN	SI0216WNGN_ZFP28_ChIP1_hg38_Greco_peaks.narrowPeak	SI0216WNGN	SI0216UNHN_ZFP28_ChIP1_hg38_Hamed_summits.bed	SI0216UNHN	SI0216WNHN_ZFP28_ChIP1_hg38_Hamed_peaks.narrowPeak	SI0216WNHN	5756
SI0218	pTH16034	ZNF121	ChIP	pTH16034.1.1	1	1	1	N	DSC	0	Successful by motif enrichment	Two read files (two sequencing lanes)	SI0218TSNA_ZNF121_ChIP1_R1.fastq.gz	SI0218TSNA	SI0218TSNB_ZNF121_ChIP1_R1.fastq.gz	SI0218TSNB	SI0218GSZN_ZNF121_ChIP1_hg38_SE.bw	SI0218GSZN		SI0218GSHN	SI0218UNZN_ZNF121_ChIP1_hg38_Zain_summits.bed	SI0218UNZN	SI0218WNZN_ZNF121_ChIP1_hg38_Zain_peaks.narrowPeak	SI0218WNZN	SI0218UNGN_ZNF121_ChIP1_hg38_Greco_summits.bed	SI0218UNGN	SI0218WNGN_ZNF121_ChIP1_hg38_Greco_peaks.narrowPeak	SI0218WNGN	SI0218UNHN_ZNF121_ChIP1_hg38_Hamed_summits.bed	SI0218UNHN	SI0218WNHN_ZNF121_ChIP1_hg38_Hamed_peaks.narrowPeak	SI0218WNHN	56765
SI0227	pTH15874	ZNF35	ChIP	pTH15874.1.2	1	2	1	N	DSC	0	Successful by motif enrichment	Two read files (two sequencing lanes)	SI0227TSNA_ZNF35_ChIP2_R1.fastq.gz	SI0227TSNA	SI0227TSNB_ZNF35_ChIP2_R1.fastq.gz	SI0227TSNB	SI0227GSZN_ZNF35_ChIP2_hg38_SE.bw	SI0227GSZN		SI0227GSHN	SI0227UNZN_ZNF35_ChIP2_hg38_Zain_summits.bed	SI0227UNZN	SI0227WNZN_ZNF35_ChIP2_hg38_Zain_peaks.narrowPeak	SI0227WNZN	SI0227UNGN_ZNF35_ChIP2_hg38_Greco_summits.bed	SI0227UNGN	SI0227WNGN_ZNF35_ChIP2_hg38_Greco_peaks.narrowPeak	SI0227WNGN	SI0227UNHN_ZNF35_ChIP2_hg38_Hamed_summits.bed	SI0227UNHN	SI0227WNHN_ZNF35_ChIP2_hg38_Hamed_peaks.narrowPeak	SI0227WNHN	89410
SI0233	pTH15943	ZNF582	ChIP	pTH15943.1.1	1	1	1	N	DSC	0	Successful by motif enrichment	Two read files (two sequencing lanes)	SI0233TSNA_ZNF582_ChIP1_R1.fastq.gz	SI0233TSNA	SI0233TSNB_ZNF582_ChIP1_R1.fastq.gz	SI0233TSNB	SI0233GSZN_ZNF582_ChIP1_hg38_SE.bw	SI0233GSZN		SI0233GSHN	SI0233UNZN_ZNF582_ChIP1_hg38_Zain_summits.bed	SI0233UNZN	SI0233WNZN_ZNF582_ChIP1_hg38_Zain_peaks.narrowPeak	SI0233WNZN	SI0233UNGN_ZNF582_ChIP1_hg38_Greco_summits.bed	SI0233UNGN	SI0233WNGN_ZNF582_ChIP1_hg38_Greco_peaks.narrowPeak	SI0233WNGN	SI0233UNHN_ZNF582_ChIP1_hg38_Hamed_summits.bed	SI0233UNHN	SI0233WNHN_ZNF582_ChIP1_hg38_Hamed_peaks.narrowPeak	SI0233WNHN	17887
SI0241	pTH15998	ZNF30	ChIP	pTH15998.1.1	1	1	1	N	DSC	0	Successful by motif enrichment	Two read files (two sequencing lanes)	SI0241TSNA_ZNF30_ChIP1_R1.fastq.gz	SI0241TSNA	SI0241TSNB_ZNF30_ChIP1_R1.fastq.gz	SI0241TSNB	SI0241GSZN_ZNF30_ChIP1_hg38_SE.bw	SI0241GSZN		SI0241GSHN	SI0241UNZN_ZNF30_ChIP1_hg38_Zain_summits.bed	SI0241UNZN	SI0241WNZN_ZNF30_ChIP1_hg38_Zain_peaks.narrowPeak	SI0241WNZN	SI0241UNGN_ZNF30_ChIP1_hg38_Greco_summits.bed	SI0241UNGN	SI0241WNGN_ZNF30_ChIP1_hg38_Greco_peaks.narrowPeak	SI0241WNGN	SI0241UNHN_ZNF30_ChIP1_hg38_Hamed_summits.bed	SI0241UNHN	SI0241WNHN_ZNF30_ChIP1_hg38_Hamed_peaks.narrowPeak	SI0241WNHN	8633
SI0254	pTH15998	ZNF30	ChIP	pTH15998.1.2	1	2	1	N	DSC	0	Successful by motif enrichment	Two read files (two sequencing lanes)	SI0254TSNA_ZNF30_ChIP2_R1.fastq.gz	SI0254TSNA	SI0254TSNB_ZNF30_ChIP2_R1.fastq.gz	SI0254TSNB	SI0254GSZN_ZNF30_ChIP2_hg38_SE.bw	SI0254GSZN		SI0254GSHN	SI0254UNZN_ZNF30_ChIP2_hg38_Zain_summits.bed	SI0254UNZN	SI0254WNZN_ZNF30_ChIP2_hg38_Zain_peaks.narrowPeak	SI0254WNZN	SI0254UNGN_ZNF30_ChIP2_hg38_Greco_summits.bed	SI0254UNGN	SI0254WNGN_ZNF30_ChIP2_hg38_Greco_peaks.narrowPeak	SI0254WNGN	SI0254UNHN_ZNF30_ChIP2_hg38_Hamed_summits.bed	SI0254UNHN	SI0254WNHN_ZNF30_ChIP2_hg38_Hamed_peaks.narrowPeak	SI0254WNHN	11301
SI0266	pTH16034	ZNF121	ChIP	pTH16034.1.2	1	2	1	N	DSC	0	Successful by motif enrichment	Two read files (two sequencing lanes)	SI0266TSNA_ZNF121_ChIP2_R1.fastq.gz	SI0266TSNA	SI0266TSNB_ZNF121_ChIP2_R1.fastq.gz	SI0266TSNB	SI0266GSZN_ZNF121_ChIP2_hg38_SE.bw	SI0266GSZN		SI0266GSHN	SI0266UNZN_ZNF121_ChIP2_hg38_Zain_summits.bed	SI0266UNZN	SI0266WNZN_ZNF121_ChIP2_hg38_Zain_peaks.narrowPeak	SI0266WNZN	SI0266UNGN_ZNF121_ChIP2_hg38_Greco_summits.bed	SI0266UNGN	SI0266WNGN_ZNF121_ChIP2_hg38_Greco_peaks.narrowPeak	SI0266WNGN	SI0266UNHN_ZNF121_ChIP2_hg38_Hamed_summits.bed	SI0266UNHN	SI0266WNHN_ZNF121_ChIP2_hg38_Hamed_peaks.narrowPeak	SI0266WNHN	25634
SI0271	pTH15851	ZNF490	ChIP	pTH15851.1.1	1	1	1	N	DSC	0	Successful by motif enrichment	Two read files (two sequencing lanes)	SI0271TSNA_ZNF490_ChIP1_R1.fastq.gz	SI0271TSNA	SI0271TSNB_ZNF490_ChIP1_R1.fastq.gz	SI0271TSNB	SI0271GSZN_ZNF490_ChIP1_hg38_SE.bw	SI0271GSZN		SI0271GSHN	SI0271UNZN_ZNF490_ChIP1_hg38_Zain_summits.bed	SI0271UNZN	SI0271WNZN_ZNF490_ChIP1_hg38_Zain_peaks.narrowPeak	SI0271WNZN	SI0271UNGN_ZNF490_ChIP1_hg38_Greco_summits.bed	SI0271UNGN	SI0271WNGN_ZNF490_ChIP1_hg38_Greco_peaks.narrowPeak	SI0271WNGN	SI0271UNHN_ZNF490_ChIP1_hg38_Hamed_summits.bed	SI0271UNHN	SI0271WNHN_ZNF490_ChIP1_hg38_Hamed_peaks.narrowPeak	SI0271WNHN	20508
SI0289	pTH15815	ZNF322	ChIP	pTH15815.1.2	1	2	1	N	DSC	0	Successful by motif enrichment	Two read files (two sequencing lanes)	SI0289TSNA_ZNF322_ChIP2_R1.fastq.gz	SI0289TSNA	SI0289TSNB_ZNF322_ChIP2_R1.fastq.gz	SI0289TSNB	SI0289GSZN_ZNF322_ChIP2_hg38_SE.bw	SI0289GSZN		SI0289GSHN	SI0289UNZN_ZNF322_ChIP2_hg38_Zain_summits.bed	SI0289UNZN	SI0289WNZN_ZNF322_ChIP2_hg38_Zain_peaks.narrowPeak	SI0289WNZN	SI0289UNGN_ZNF322_ChIP2_hg38_Greco_summits.bed	SI0289UNGN	SI0289WNGN_ZNF322_ChIP2_hg38_Greco_peaks.narrowPeak	SI0289WNGN	SI0289UNHN_ZNF322_ChIP2_hg38_Hamed_summits.bed	SI0289UNHN	SI0289WNHN_ZNF322_ChIP2_hg38_Hamed_peaks.narrowPeak	SI0289WNHN	16969
SI0321	pTH15840	ZNF250	ChIP	pTH15840.1.2	1	2	1	N	DSC	0	Successful by motif enrichment	Two read files (two sequencing lanes)	SI0321TSNA_ZNF250_ChIP2_R1.fastq.gz	SI0321TSNA	SI0321TSNB_ZNF250_ChIP2_R1.fastq.gz	SI0321TSNB	SI0321GSZN_ZNF250_ChIP2_hg38_SE.bw	SI0321GSZN		SI0321GSHN	SI0321UNZN_ZNF250_ChIP2_hg38_Zain_summits.bed	SI0321UNZN	SI0321WNZN_ZNF250_ChIP2_hg38_Zain_peaks.narrowPeak	SI0321WNZN	SI0321UNGN_ZNF250_ChIP2_hg38_Greco_summits.bed	SI0321UNGN	SI0321WNGN_ZNF250_ChIP2_hg38_Greco_peaks.narrowPeak	SI0321WNGN	SI0321UNHN_ZNF250_ChIP2_hg38_Hamed_summits.bed	SI0321UNHN	SI0321WNHN_ZNF250_ChIP2_hg38_Hamed_peaks.narrowPeak	SI0321WNHN	8409
SI0327	pTH15943	ZNF582	ChIP	pTH15943.1.2	1	2	1	N	DSC	0	Successful by motif enrichment	Two read files (two sequencing lanes)	SI0327TSNA_ZNF582_ChIP2_R1.fastq.gz	SI0327TSNA	SI0327TSNB_ZNF582_ChIP2_R1.fastq.gz	SI0327TSNB	SI0327GSZN_ZNF582_ChIP2_hg38_SE.bw	SI0327GSZN		SI0327GSHN	SI0327UNZN_ZNF582_ChIP2_hg38_Zain_summits.bed	SI0327UNZN	SI0327WNZN_ZNF582_ChIP2_hg38_Zain_peaks.narrowPeak	SI0327WNZN	SI0327UNGN_ZNF582_ChIP2_hg38_Greco_summits.bed	SI0327UNGN	SI0327WNGN_ZNF582_ChIP2_hg38_Greco_peaks.narrowPeak	SI0327WNGN	SI0327UNHN_ZNF582_ChIP2_hg38_Hamed_summits.bed	SI0327UNHN	SI0327WNHN_ZNF582_ChIP2_hg38_Hamed_peaks.narrowPeak	SI0327WNHN	16048
SI0336	pTH15873	ZNF317	ChIP	pTH15873.1.2	1	2	1	N	DSC	0	Successful by motif enrichment	Two read files (two sequencing lanes)	SI0336TSNA_ZNF317_ChIP2_R1.fastq.gz	SI0336TSNA	SI0336TSNB_ZNF317_ChIP2_R1.fastq.gz	SI0336TSNB	SI0336GSZN_ZNF317_ChIP2_hg38_SE.bw	SI0336GSZN		SI0336GSHN	SI0336UNZN_ZNF317_ChIP2_hg38_Zain_summits.bed	SI0336UNZN	SI0336WNZN_ZNF317_ChIP2_hg38_Zain_peaks.narrowPeak	SI0336WNZN	SI0336UNGN_ZNF317_ChIP2_hg38_Greco_summits.bed	SI0336UNGN	SI0336WNGN_ZNF317_ChIP2_hg38_Greco_peaks.narrowPeak	SI0336WNGN	SI0336UNHN_ZNF317_ChIP2_hg38_Hamed_summits.bed	SI0336UNHN	SI0336WNHN_ZNF317_ChIP2_hg38_Hamed_peaks.narrowPeak	SI0336WNHN	26296
SI0340	pTH15868	ZNF140	ChIP	pTH15868.1.1	1	1	1	N	DSC	0	Successful by motif enrichment	Two read files (two sequencing lanes)	SI0340TSNA_ZNF140_ChIP1_R1.fastq.gz	SI0340TSNA	SI0340TSNB_ZNF140_ChIP1_R1.fastq.gz	SI0340TSNB	SI0340GSZN_ZNF140_ChIP1_hg38_SE.bw	SI0340GSZN		SI0340GSHN	SI0340UNZN_ZNF140_ChIP1_hg38_Zain_summits.bed	SI0340UNZN	SI0340WNZN_ZNF140_ChIP1_hg38_Zain_peaks.narrowPeak	SI0340WNZN	SI0340UNGN_ZNF140_ChIP1_hg38_Greco_summits.bed	SI0340UNGN	SI0340WNGN_ZNF140_ChIP1_hg38_Greco_peaks.narrowPeak	SI0340WNGN	SI0340UNHN_ZNF140_ChIP1_hg38_Hamed_summits.bed	SI0340UNHN	SI0340WNHN_ZNF140_ChIP1_hg38_Hamed_peaks.narrowPeak	SI0340WNHN	10737
SI0343	pTH15866	ZFP28	ChIP	pTH15866.1.2	1	2	1	N	DSC	0	Successful by motif enrichment	Two read files (two sequencing lanes)	SI0343TSNA_ZFP28_ChIP2_R1.fastq.gz	SI0343TSNA	SI0343TSNB_ZFP28_ChIP2_R1.fastq.gz	SI0343TSNB	SI0343GSZN_ZFP28_ChIP2_hg38_SE.bw	SI0343GSZN		SI0343GSHN	SI0343UNZN_ZFP28_ChIP2_hg38_Zain_summits.bed	SI0343UNZN	SI0343WNZN_ZFP28_ChIP2_hg38_Zain_peaks.narrowPeak	SI0343WNZN	SI0343UNGN_ZFP28_ChIP2_hg38_Greco_summits.bed	SI0343UNGN	SI0343WNGN_ZFP28_ChIP2_hg38_Greco_peaks.narrowPeak	SI0343WNGN	SI0343UNHN_ZFP28_ChIP2_hg38_Hamed_summits.bed	SI0343UNHN	SI0343WNHN_ZFP28_ChIP2_hg38_Hamed_peaks.narrowPeak	SI0343WNHN	5711
SI0368	pTH15820	GLI4	ChIP	pTH15820.1.1	1	1	1	N	DSC	0	Successful by motif enrichment	Two read files (two sequencing lanes)	SI0368TSNA_GLI4_ChIP1_R1.fastq.gz	SI0368TSNA	SI0368TSNB_GLI4_ChIP1_R1.fastq.gz	SI0368TSNB	SI0368GSZN_GLI4_ChIP1_hg38_SE.bw	SI0368GSZN		SI0368GSHN	SI0368UNZN_GLI4_ChIP1_hg38_Zain_summits.bed	SI0368UNZN	SI0368WNZN_GLI4_ChIP1_hg38_Zain_peaks.narrowPeak	SI0368WNZN	SI0368UNGN_GLI4_ChIP1_hg38_Greco_summits.bed	SI0368UNGN	SI0368WNGN_GLI4_ChIP1_hg38_Greco_peaks.narrowPeak	SI0368WNGN	SI0368UNHN_GLI4_ChIP1_hg38_Hamed_summits.bed	SI0368UNHN	SI0368WNHN_GLI4_ChIP1_hg38_Hamed_peaks.narrowPeak	SI0368WNHN	6505
SI0382	pTH15949	ZNF16	ChIP	pTH15949.1.2	1	2	1	N	DSC	0	No expert curation due to insufficient peak numbers	Two read files (two sequencing lanes)	SI0382TSNA_ZNF16_ChIP2_R1.fastq.gz	SI0382TSNA	SI0382TSNB_ZNF16_ChIP2_R1.fastq.gz	SI0382TSNB		SI0382GSZN		SI0382GSHN	SI0382UNZN_ZNF16_ChIP2_hg38_Zain_summits.bed	SI0382UNZN	SI0382WNZN_ZNF16_ChIP2_hg38_Zain_peaks.narrowPeak	SI0382WNZN		SI0382UNGN		SI0382WNGN	SI0382UNHN_ZNF16_ChIP2_hg38_Hamed_summits.bed	SI0382UNHN	SI0382WNHN_ZNF16_ChIP2_hg38_Hamed_peaks.narrowPeak	SI0382WNHN	1360
SI0410	pTH15813	ZNF146	ChIP	pTH15813.1.1	1	1	1	N	DSC	0	Successful by motif enrichment	Two read files (two sequencing lanes)	SI0410TSNA_ZNF146_ChIP1_R1.fastq.gz	SI0410TSNA	SI0410TSNB_ZNF146_ChIP1_R1.fastq.gz	SI0410TSNB	SI0410GSZN_ZNF146_ChIP1_hg38_SE.bw	SI0410GSZN		SI0410GSHN	SI0410UNZN_ZNF146_ChIP1_hg38_Zain_summits.bed	SI0410UNZN	SI0410WNZN_ZNF146_ChIP1_hg38_Zain_peaks.narrowPeak	SI0410WNZN	SI0410UNGN_ZNF146_ChIP1_hg38_Greco_summits.bed	SI0410UNGN	SI0410WNGN_ZNF146_ChIP1_hg38_Greco_peaks.narrowPeak	SI0410WNGN	SI0410UNHN_ZNF146_ChIP1_hg38_Hamed_summits.bed	SI0410UNHN	SI0410WNHN_ZNF146_ChIP1_hg38_Hamed_peaks.narrowPeak	SI0410WNHN	30659
SI0419	JG-ZNF-114	ZNF708	ChIP	JG-ZNF-114.1.2	1	2	1	N	DSC	0	Successful by motif enrichment	Two read files (two sequencing lanes)	SI0419TSNA_ZNF708_ChIP2_R1.fastq.gz	SI0419TSNA	SI0419TSNB_ZNF708_ChIP2_R1.fastq.gz	SI0419TSNB	SI0419GSZN_ZNF708_ChIP2_hg38_SE.bw	SI0419GSZN		SI0419GSHN	SI0419UNZN_ZNF708_ChIP2_hg38_Zain_summits.bed	SI0419UNZN	SI0419WNZN_ZNF708_ChIP2_hg38_Zain_peaks.narrowPeak	SI0419WNZN	SI0419UNGN_ZNF708_ChIP2_hg38_Greco_summits.bed	SI0419UNGN	SI0419WNGN_ZNF708_ChIP2_hg38_Greco_peaks.narrowPeak	SI0419WNGN	SI0419UNHN_ZNF708_ChIP2_hg38_Hamed_summits.bed	SI0419UNHN	SI0419WNHN_ZNF708_ChIP2_hg38_Hamed_peaks.narrowPeak	SI0419WNHN	6734
SI0427	pTH15812	ZNF134	ChIP	pTH15812.1.1	1	1	1	N	DSC	0	Successful by motif enrichment	Two read files (two sequencing lanes)	SI0427TSNA_ZNF134_ChIP1_R1.fastq.gz	SI0427TSNA	SI0427TSNB_ZNF134_ChIP1_R1.fastq.gz	SI0427TSNB	SI0427GSZN_ZNF134_ChIP1_hg38_SE.bw	SI0427GSZN		SI0427GSHN	SI0427UNZN_ZNF134_ChIP1_hg38_Zain_summits.bed	SI0427UNZN	SI0427WNZN_ZNF134_ChIP1_hg38_Zain_peaks.narrowPeak	SI0427WNZN	SI0427UNGN_ZNF134_ChIP1_hg38_Greco_summits.bed	SI0427UNGN	SI0427WNGN_ZNF134_ChIP1_hg38_Greco_peaks.narrowPeak	SI0427WNGN	SI0427UNHN_ZNF134_ChIP1_hg38_Hamed_summits.bed	SI0427UNHN	SI0427WNHN_ZNF134_ChIP1_hg38_Hamed_peaks.narrowPeak	SI0427WNHN	13902
SI0433	pTH15849	ZNF436	ChIP	pTH15849.1.1	1	1	1	N	DSC	0	Successful by motif enrichment	Two read files (two sequencing lanes)	SI0433TSNA_ZNF436_ChIP1_R1.fastq.gz	SI0433TSNA	SI0433TSNB_ZNF436_ChIP1_R1.fastq.gz	SI0433TSNB	SI0433GSZN_ZNF436_ChIP1_hg38_SE.bw	SI0433GSZN		SI0433GSHN	SI0433UNZN_ZNF436_ChIP1_hg38_Zain_summits.bed	SI0433UNZN	SI0433WNZN_ZNF436_ChIP1_hg38_Zain_peaks.narrowPeak	SI0433WNZN	SI0433UNGN_ZNF436_ChIP1_hg38_Greco_summits.bed	SI0433UNGN	SI0433WNGN_ZNF436_ChIP1_hg38_Greco_peaks.narrowPeak	SI0433WNGN	SI0433UNHN_ZNF436_ChIP1_hg38_Hamed_summits.bed	SI0433UNHN	SI0433WNHN_ZNF436_ChIP1_hg38_Hamed_peaks.narrowPeak	SI0433WNHN	9918
SI0474	pTH15990	ZNF596	ChIP	pTH15990.1.2	1	2	1	N	DSC	0	Successful by motif enrichment	Two read files (two sequencing lanes)	SI0474TSNA_ZNF596_ChIP2_R1.fastq.gz	SI0474TSNA	SI0474TSNB_ZNF596_ChIP2_R1.fastq.gz	SI0474TSNB	SI0474GSZN_ZNF596_ChIP2_hg38_SE.bw	SI0474GSZN		SI0474GSHN	SI0474UNZN_ZNF596_ChIP2_hg38_Zain_summits.bed	SI0474UNZN	SI0474WNZN_ZNF596_ChIP2_hg38_Zain_peaks.narrowPeak	SI0474WNZN	SI0474UNGN_ZNF596_ChIP2_hg38_Greco_summits.bed	SI0474UNGN	SI0474WNGN_ZNF596_ChIP2_hg38_Greco_peaks.narrowPeak	SI0474WNGN	SI0474UNHN_ZNF596_ChIP2_hg38_Hamed_summits.bed	SI0474UNHN	SI0474WNHN_ZNF596_ChIP2_hg38_Hamed_peaks.narrowPeak	SI0474WNHN	9108
SI0496	pTH15857	ZNF8	ChIP	pTH15857.1.1	1	1	1	N	DSC	0	Successful by motif enrichment	Two read files (two sequencing lanes)	SI0496TSNA_ZNF8_ChIP1_R1.fastq.gz	SI0496TSNA	SI0496TSNB_ZNF8_ChIP1_R1.fastq.gz	SI0496TSNB	SI0496GSZN_ZNF8_ChIP1_hg38_SE.bw	SI0496GSZN		SI0496GSHN	SI0496UNZN_ZNF8_ChIP1_hg38_Zain_summits.bed	SI0496UNZN	SI0496WNZN_ZNF8_ChIP1_hg38_Zain_peaks.narrowPeak	SI0496WNZN	SI0496UNGN_ZNF8_ChIP1_hg38_Greco_summits.bed	SI0496UNGN	SI0496WNGN_ZNF8_ChIP1_hg38_Greco_peaks.narrowPeak	SI0496WNGN	SI0496UNHN_ZNF8_ChIP1_hg38_Hamed_summits.bed	SI0496UNHN	SI0496WNHN_ZNF8_ChIP1_hg38_Hamed_peaks.narrowPeak	SI0496WNHN	16482
SI0524	pTH15892	ZNF384	ChIP	pTH15892.1.1	1	1	1	N	DSC	0	Successful by motif enrichment	Two read files (two sequencing lanes)	SI0524TSNA_ZNF384_ChIP1_R1.fastq.gz	SI0524TSNA	SI0524TSNB_ZNF384_ChIP1_R1.fastq.gz	SI0524TSNB	SI0524GSZN_ZNF384_ChIP1_hg38_SE.bw	SI0524GSZN		SI0524GSHN	SI0524UNZN_ZNF384_ChIP1_hg38_Zain_summits.bed	SI0524UNZN	SI0524WNZN_ZNF384_ChIP1_hg38_Zain_peaks.narrowPeak	SI0524WNZN	SI0524UNGN_ZNF384_ChIP1_hg38_Greco_summits.bed	SI0524UNGN	SI0524WNGN_ZNF384_ChIP1_hg38_Greco_peaks.narrowPeak	SI0524WNGN	SI0524UNHN_ZNF384_ChIP1_hg38_Hamed_summits.bed	SI0524UNHN	SI0524WNHN_ZNF384_ChIP1_hg38_Hamed_peaks.narrowPeak	SI0524WNHN	232475
SI0545	pTH15862	ZIM3	ChIP	pTH15862.1.1	1	1	1	N	DSC	0	Successful by motif enrichment	Two read files (two sequencing lanes)	SI0545TSNA_ZIM3_ChIP1_R1.fastq.gz	SI0545TSNA	SI0545TSNB_ZIM3_ChIP1_R1.fastq.gz	SI0545TSNB	SI0545GSZN_ZIM3_ChIP1_hg38_SE.bw	SI0545GSZN		SI0545GSHN	SI0545UNZN_ZIM3_ChIP1_hg38_Zain_summits.bed	SI0545UNZN	SI0545WNZN_ZIM3_ChIP1_hg38_Zain_peaks.narrowPeak	SI0545WNZN	SI0545UNGN_ZIM3_ChIP1_hg38_Greco_summits.bed	SI0545UNGN	SI0545WNGN_ZIM3_ChIP1_hg38_Greco_peaks.narrowPeak	SI0545WNGN	SI0545UNHN_ZIM3_ChIP1_hg38_Hamed_summits.bed	SI0545UNHN	SI0545WNHN_ZIM3_ChIP1_hg38_Hamed_peaks.narrowPeak	SI0545WNHN	34054
SI0551	pTH15959	ZNF260	ChIP	pTH15959.1.1	1	1	1	N	DSC	0	Successful by motif enrichment	Two read files (two sequencing lanes)	SI0551TSNA_ZNF260_ChIP1_R1.fastq.gz	SI0551TSNA	SI0551TSNB_ZNF260_ChIP1_R1.fastq.gz	SI0551TSNB	SI0551GSZN_ZNF260_ChIP1_hg38_SE.bw	SI0551GSZN		SI0551GSHN	SI0551UNZN_ZNF260_ChIP1_hg38_Zain_summits.bed	SI0551UNZN	SI0551WNZN_ZNF260_ChIP1_hg38_Zain_peaks.narrowPeak	SI0551WNZN	SI0551UNGN_ZNF260_ChIP1_hg38_Greco_summits.bed	SI0551UNGN	SI0551WNGN_ZNF260_ChIP1_hg38_Greco_peaks.narrowPeak	SI0551WNGN	SI0551UNHN_ZNF260_ChIP1_hg38_Hamed_summits.bed	SI0551UNHN	SI0551WNHN_ZNF260_ChIP1_hg38_Hamed_peaks.narrowPeak	SI0551WNHN	14934
SI0563	pTH15838	ZNF18	ChIP	pTH15838.1.1	1	1	1	N	DSC	0	Successful by motif enrichment	Two read files (two sequencing lanes)	SI0563TSNA_ZNF18_ChIP1_R1.fastq.gz	SI0563TSNA	SI0563TSNB_ZNF18_ChIP1_R1.fastq.gz	SI0563TSNB	SI0563GSZN_ZNF18_ChIP1_hg38_SE.bw	SI0563GSZN		SI0563GSHN	SI0563UNZN_ZNF18_ChIP1_hg38_Zain_summits.bed	SI0563UNZN	SI0563WNZN_ZNF18_ChIP1_hg38_Zain_peaks.narrowPeak	SI0563WNZN	SI0563UNGN_ZNF18_ChIP1_hg38_Greco_summits.bed	SI0563UNGN	SI0563WNGN_ZNF18_ChIP1_hg38_Greco_peaks.narrowPeak	SI0563WNGN	SI0563UNHN_ZNF18_ChIP1_hg38_Hamed_summits.bed	SI0563UNHN	SI0563WNHN_ZNF18_ChIP1_hg38_Hamed_peaks.narrowPeak	SI0563WNHN	20870
SI0571	pTH15828	ZNF382	ChIP	pTH15828.1.5	1	5	1	N	DSC	0	Successful by motif enrichment		SI0571TSNA_ZNF382_ChIP5_R1.fastq.gz	SI0571TSNN	-	-	SI0571GSZN_ZNF382_ChIP5_hg38_SE.bw	SI0571GSZN		SI0571GSHN	SI0571UNZN_ZNF382_ChIP5_hg38_Zain_summits.bed	SI0571UNZN	SI0571WNZN_ZNF382_ChIP5_hg38_Zain_peaks.narrowPeak	SI0571WNZN	SI0571UNGN_ZNF382_ChIP5_hg38_Greco_summits.bed	SI0571UNGN	SI0571WNGN_ZNF382_ChIP5_hg38_Greco_peaks.narrowPeak	SI0571WNGN	SI0571UNHN_ZNF382_ChIP5_hg38_Hamed_summits.bed	SI0571UNHN	SI0571WNHN_ZNF382_ChIP5_hg38_Hamed_peaks.narrowPeak	SI0571WNHN	76195
SI0576	pTH15842	ZNF280A	ChIP	pTH15842.1.1	1	1	1	N	DSC	0	Unsuccessful		SI0576TSNA_ZNF280A_ChIP1_R1.fastq.gz	SI0576TSNN	-	-	SI0576GSZN_ZNF280A_ChIP1_hg38_SE.bw	SI0576GSZN		SI0576GSHN	SI0576UNZN_ZNF280A_ChIP1_hg38_Zain_summits.bed	SI0576UNZN	SI0576WNZN_ZNF280A_ChIP1_hg38_Zain_peaks.narrowPeak	SI0576WNZN	SI0576UNGN_ZNF280A_ChIP1_hg38_Greco_summits.bed	SI0576UNGN	SI0576WNGN_ZNF280A_ChIP1_hg38_Greco_peaks.narrowPeak	SI0576WNGN	SI0576UNHN_ZNF280A_ChIP1_hg38_Hamed_summits.bed	SI0576UNHN	SI0576WNHN_ZNF280A_ChIP1_hg38_Hamed_peaks.narrowPeak	SI0576WNHN	37706
SI0579	pTH15985	ZNF22	ChIP	pTH15985.1.5	1	5	1	N	DSC	0	Unsuccessful		SI0579TSNA_ZNF22_ChIP5_R1.fastq.gz	SI0579TSNN	-	-	SI0579GSZN_ZNF22_ChIP5_hg38_SE.bw	SI0579GSZN		SI0579GSHN	SI0579UNZN_ZNF22_ChIP5_hg38_Zain_summits.bed	SI0579UNZN	SI0579WNZN_ZNF22_ChIP5_hg38_Zain_peaks.narrowPeak	SI0579WNZN	SI0579UNGN_ZNF22_ChIP5_hg38_Greco_summits.bed	SI0579UNGN	SI0579WNGN_ZNF22_ChIP5_hg38_Greco_peaks.narrowPeak	SI0579WNGN	SI0579UNHN_ZNF22_ChIP5_hg38_Hamed_summits.bed	SI0579UNHN	SI0579WNHN_ZNF22_ChIP5_hg38_Hamed_peaks.narrowPeak	SI0579WNHN	8765
SI0581	pTH15873	ZNF317	ChIP	pTH15873.1.3	1	3	1	N	DSC	0	Successful by motif enrichment		SI0581TSNA_ZNF317_ChIP3_R1.fastq.gz	SI0581TSNN	-	-	SI0581GSZN_ZNF317_ChIP3_hg38_SE.bw	SI0581GSZN		SI0581GSHN	SI0581UNZN_ZNF317_ChIP3_hg38_Zain_summits.bed	SI0581UNZN	SI0581WNZN_ZNF317_ChIP3_hg38_Zain_peaks.narrowPeak	SI0581WNZN	SI0581UNGN_ZNF317_ChIP3_hg38_Greco_summits.bed	SI0581UNGN	SI0581WNGN_ZNF317_ChIP3_hg38_Greco_peaks.narrowPeak	SI0581WNGN	SI0581UNHN_ZNF317_ChIP3_hg38_Hamed_summits.bed	SI0581UNHN	SI0581WNHN_ZNF317_ChIP3_hg38_Hamed_peaks.narrowPeak	SI0581WNHN	70084
SI0587	pTH15998	ZNF30	ChIP	pTH15998.1.3	1	3	1	N	DSC	0	Successful by motif enrichment		SI0587TSNA_ZNF30_ChIP3_R1.fastq.gz	SI0587TSNN	-	-	SI0587GSZN_ZNF30_ChIP3_hg38_SE.bw	SI0587GSZN		SI0587GSHN	SI0587UNZN_ZNF30_ChIP3_hg38_Zain_summits.bed	SI0587UNZN	SI0587WNZN_ZNF30_ChIP3_hg38_Zain_peaks.narrowPeak	SI0587WNZN	SI0587UNGN_ZNF30_ChIP3_hg38_Greco_summits.bed	SI0587UNGN	SI0587WNGN_ZNF30_ChIP3_hg38_Greco_peaks.narrowPeak	SI0587WNGN	SI0587UNHN_ZNF30_ChIP3_hg38_Hamed_summits.bed	SI0587UNHN	SI0587WNHN_ZNF30_ChIP3_hg38_Hamed_peaks.narrowPeak	SI0587WNHN	10662
THC_0035	pTH14546	PHF20	ChIP	pTH14546.1.1	1	1	1	N	DSC	1	Unsuccessful		THC0035TSNN_PHF20_ChIP1_R1.fastq.gz	THC0035TSNN	-	-	THC0035GSZN_PHF20_ChIP1_hg38_SE.bw	THC0035GSZN	THC0035GSHN_PHF20_ChIP1_hg38_SE.bw	THC0035GSHN	THC0035UNZN_PHF20_ChIP1_hg38_Zain_summits.bed	THC0035UNZN		THC0035WNZN	THC0035UNGN_PHF20_ChIP1_hg38_Greco_summits.bed	THC0035UNGN	THC0035WNGN_PHF20_ChIP1_hg38_Greco_peaks.narrowPeak	THC0035WNGN		THC0035UNHN		THC0035WNHN
THC_0036	pTH14546	PHF20	ChIP	pTH14546.1.2	1	2	1	N	DSC	1	Unsuccessful		THC0036TSNN_PHF20_ChIP2_R1.fastq.gz	THC0036TSNN	-	-	THC0036GSZN_PHF20_ChIP2_hg38_SE.bw	THC0036GSZN	THC0036GSHN_PHF20_ChIP2_hg38_SE.bw	THC0036GSHN	THC0036UNZN_PHF20_ChIP2_hg38_Zain_summits.bed	THC0036UNZN		THC0036WNZN	THC0036UNGN_PHF20_ChIP2_hg38_Greco_summits.bed	THC0036UNGN	THC0036WNGN_PHF20_ChIP2_hg38_Greco_peaks.narrowPeak	THC0036WNGN		THC0036UNHN		THC0036WNHN
THC_0045	pTH14545	ZNF367	ChIP	pTH14545.1.1	1	1	1	N	DSC	1	Successful by motif enrichment		THC0045TSNN_ZNF367_ChIP1_R1.fastq.gz	THC0045TSNN	-	-	THC0045GSZN_ZNF367_ChIP1_hg38_SE.bw	THC0045GSZN	THC0045GSHN_ZNF367_ChIP1_hg38_SE.bw	THC0045GSHN	THC0045UNZN_ZNF367_ChIP1_hg38_Zain_summits.bed	THC0045UNZN		THC0045WNZN	THC0045UNGN_ZNF367_ChIP1_hg38_Greco_summits.bed	THC0045UNGN	THC0045WNGN_ZNF367_ChIP1_hg38_Greco_peaks.narrowPeak	THC0045WNGN	THC0045UNHN_ZNF367_ChIP1_hg38_Hamed_summits.bed	THC0045UNHN	THC0045WNHN_ZNF367_ChIP1_hg38_Hamed_peaks.narrowPeak	THC0045WNHN	95222
THC_0046	pTH14545	ZNF367	ChIP	pTH14545.1.2	1	2	1	N	DSC	1	Successful by motif enrichment		THC0046TSNN_ZNF367_ChIP2_R1.fastq.gz	THC0046TSNN	-	-	THC0046GSZN_ZNF367_ChIP2_hg38_SE.bw	THC0046GSZN	THC0046GSHN_ZNF367_ChIP2_hg38_SE.bw	THC0046GSHN	THC0046UNZN_ZNF367_ChIP2_hg38_Zain_summits.bed	THC0046UNZN		THC0046WNZN	THC0046UNGN_ZNF367_ChIP2_hg38_Greco_summits.bed	THC0046UNGN	THC0046WNGN_ZNF367_ChIP2_hg38_Greco_peaks.narrowPeak	THC0046WNGN	THC0046UNHN_ZNF367_ChIP2_hg38_Hamed_summits.bed	THC0046UNHN	THC0046WNHN_ZNF367_ChIP2_hg38_Hamed_peaks.narrowPeak	THC0046WNHN	95626
THC_0064	pTH14546	PHF20	INPUT	pTH14546.1.1	1	1	1	N	DSC	1	INPUT	negative control sample	THC0064TSNN_PHF20_INPUT1_R1.fastq.gz	THC0064TSNN	-	-	THC0064GSZN_PHF20_INPUT1_hg38_SE.bw	THC0064GSZN		THC0064GSHN	INPUT	THC0064UNZN	INPUT	THC0064WNZN	INPUT	THC0064UNGN	INPUT	THC0064WNGN	INPUT	THC0064UNHN	INPUT	THC0064WNHN
THC_0069	pTH14545	ZNF367	INPUT	pTH14545.1.1	1	1	1	N	DSC	1	INPUT	negative control sample	THC0069TSNN_ZNF367_INPUT1_R1.fastq.gz	THC0069TSNN	-	-	THC0069GSZN_ZNF367_INPUT1_hg38_SE.bw	THC0069GSZN		THC0069GSHN	INPUT	THC0069UNZN	INPUT	THC0069WNZN	INPUT	THC0069UNGN	INPUT	THC0069WNGN	INPUT	THC0069UNHN	INPUT	THC0069WNHN
THC_0070	pTH13817	ADNP2	ChIP	pTH13817.1.2	1	1	1	N	DSC	2	Successful by replicate overlap		THC0070TANN_ADNP2_ChIP1_R1.fastq.gz	THC0070TANN	THC0070TBNN_ADNP2_ChIP1_R2.fastq.gz	THC0070TBNN	THC0070GPZN_ADNP2_ChIP1_hg38_PE.bw	THC0070GPZN	THC0070GPHN_ADNP2_ChIP1_hg38_PE.bw	THC0070GPHN	THC0070UNZN_ADNP2_ChIP1_hg38_Zain_summits.bed	THC0070UNZN	THC0070WNZN_ADNP2_ChIP1_hg38_Zain_peaks.narrowPeak	THC0070WNZN	THC0070UNGN_ADNP2_ChIP1_hg38_Greco_summits.bed	THC0070UNGN	THC0070WNGN_ADNP2_ChIP1_hg38_Greco_peaks.narrowPeak	THC0070WNGN	THC0070UNHN_ADNP2_ChIP1_hg38_Hamed_summits.bed	THC0070UNHN	THC0070WNHN_ADNP2_ChIP1_hg38_Hamed_peaks.narrowPeak	THC0070WNHN	47190
THC_0071	pTH13798	TIGD5	ChIP	pTH13797.1.2	1	2	1	N	DSC	2	Successful by motif enrichment	Previously was labeled as TIGD4, but it is actually for TIGD5	THC0071TANN_TIGD5_ChIP2_R1.fastq.gz	THC0071TANN	THC0071TBNN_TIGD5_ChIP2_R2.fastq.gz	THC0071TBNN	THC0071GPZN_TIGD5_ChIP2_hg38_PE.bw	THC0071GPZN	THC0071GPHN_TIGD5_ChIP2_hg38_PE.bw	THC0071GPHN	THC0071UNZN_TIGD5_ChIP2_hg38_Zain_summits.bed	THC0071UNZN	THC0071WNZN_TIGD5_ChIP2_hg38_Zain_peaks.narrowPeak	THC0071WNZN	THC0071UNGN_TIGD5_ChIP2_hg38_Greco_summits.bed	THC0071UNGN	THC0071WNGN_TIGD5_ChIP2_hg38_Greco_peaks.narrowPeak	THC0071WNGN	THC0071UNHN_TIGD5_ChIP2_hg38_Hamed_summits.bed	THC0071UNHN	THC0071WNHN_TIGD5_ChIP2_hg38_Hamed_peaks.narrowPeak	THC0071WNHN	82278
THC_0072	pTH13900	SP140L	ChIP	pTH13900.1.1	1	1	1	N	DSC	2	Successful by motif enrichment		THC0072TANN_SP140L_ChIP1_R1.fastq.gz	THC0072TANN	THC0072TBNN_SP140L_ChIP1_R2.fastq.gz	THC0072TBNN	THC0072GPZN_SP140L_ChIP1_hg38_PE.bw	THC0072GPZN	THC0072GPHN_SP140L_ChIP1_hg38_PE.bw	THC0072GPHN	THC0072UNZN_SP140L_ChIP1_hg38_Zain_summits.bed	THC0072UNZN	THC0072WNZN_SP140L_ChIP1_hg38_Zain_peaks.narrowPeak	THC0072WNZN	THC0072UNGN_SP140L_ChIP1_hg38_Greco_summits.bed	THC0072UNGN	THC0072WNGN_SP140L_ChIP1_hg38_Greco_peaks.narrowPeak	THC0072WNGN	THC0072UNHN_SP140L_ChIP1_hg38_Hamed_summits.bed	THC0072UNHN	THC0072WNHN_SP140L_ChIP1_hg38_Hamed_peaks.narrowPeak	THC0072WNHN	138705
THC_0073	pTH13604	ZBED9	ChIP	pTH13604.1.1	1	1	1	N	DSC	2	Successful by motif enrichment		THC0073TANN_ZBED9_ChIP1_R1.fastq.gz	THC0073TANN	THC0073TBNN_ZBED9_ChIP1_R2.fastq.gz	THC0073TBNN	THC0073GPZN_ZBED9_ChIP1_hg38_PE.bw	THC0073GPZN	THC0073GPHN_ZBED9_ChIP1_hg38_PE.bw	THC0073GPHN	THC0073UNZN_ZBED9_ChIP1_hg38_Zain_summits.bed	THC0073UNZN	THC0073WNZN_ZBED9_ChIP1_hg38_Zain_peaks.narrowPeak	THC0073WNZN	THC0073UNGN_ZBED9_ChIP1_hg38_Greco_summits.bed	THC0073UNGN	THC0073WNGN_ZBED9_ChIP1_hg38_Greco_peaks.narrowPeak	THC0073WNGN	THC0073UNHN_ZBED9_ChIP1_hg38_Hamed_summits.bed	THC0073UNHN	THC0073WNHN_ZBED9_ChIP1_hg38_Hamed_peaks.narrowPeak	THC0073WNHN	7034
THC_0074	pTH13649	ZBTB47	ChIP	pTH13649.1.1	1	1	1	N	DSC	2	Successful by motif enrichment		THC0074TANN_ZBTB47_ChIP1_R1.fastq.gz	THC0074TANN	THC0074TBNN_ZBTB47_ChIP1_R2.fastq.gz	THC0074TBNN	THC0074GPZN_ZBTB47_ChIP1_hg38_PE.bw	THC0074GPZN	THC0074GPHN_ZBTB47_ChIP1_hg38_PE.bw	THC0074GPHN	THC0074UNZN_ZBTB47_ChIP1_hg38_Zain_summits.bed	THC0074UNZN	THC0074WNZN_ZBTB47_ChIP1_hg38_Zain_peaks.narrowPeak	THC0074WNZN	THC0074UNGN_ZBTB47_ChIP1_hg38_Greco_summits.bed	THC0074UNGN	THC0074WNGN_ZBTB47_ChIP1_hg38_Greco_peaks.narrowPeak	THC0074WNGN	THC0074UNHN_ZBTB47_ChIP1_hg38_Hamed_summits.bed	THC0074UNHN	THC0074WNHN_ZBTB47_ChIP1_hg38_Hamed_peaks.narrowPeak	THC0074WNHN	7530
THC_0075	pTH13692	ZNF428	ChIP	pTH13692.1.1	1	1	1	N	DSC	2	No expert curation due to insufficient peak numbers		THC0075TANN_ZNF428_ChIP1_R1.fastq.gz	THC0075TANN	THC0075TBNN_ZNF428_ChIP1_R2.fastq.gz	THC0075TBNN	THC0075GPZN_ZNF428_ChIP1_hg38_PE.bw	THC0075GPZN	THC0075GPHN_ZNF428_ChIP1_hg38_PE.bw	THC0075GPHN	THC0075UNZN_ZNF428_ChIP1_hg38_Zain_summits.bed	THC0075UNZN	THC0075WNZN_ZNF428_ChIP1_hg38_Zain_peaks.narrowPeak	THC0075WNZN	THC0075UNGN_ZNF428_ChIP1_hg38_Greco_summits.bed	THC0075UNGN	THC0075WNGN_ZNF428_ChIP1_hg38_Greco_peaks.narrowPeak	THC0075WNGN	THC0075UNHN_ZNF428_ChIP1_hg38_Hamed_summits.bed	THC0075UNHN	THC0075WNHN_ZNF428_ChIP1_hg38_Hamed_peaks.narrowPeak	THC0075WNHN	329114
THC_0076	pTH13784	ZSCAN12	ChIP	pTH13784.1.2	1	2	1	N	DSC	2	Successful by motif enrichment		THC0076TANN_ZSCAN12_ChIP2_R1.fastq.gz	THC0076TANN	THC0076TBNN_ZSCAN12_ChIP2_R2.fastq.gz	THC0076TBNN	THC0076GPZN_ZSCAN12_ChIP2_hg38_PE.bw	THC0076GPZN	THC0076GPHN_ZSCAN12_ChIP2_hg38_PE.bw	THC0076GPHN	THC0076UNZN_ZSCAN12_ChIP2_hg38_Zain_summits.bed	THC0076UNZN	THC0076WNZN_ZSCAN12_ChIP2_hg38_Zain_peaks.narrowPeak	THC0076WNZN	THC0076UNGN_ZSCAN12_ChIP2_hg38_Greco_summits.bed	THC0076UNGN	THC0076WNGN_ZSCAN12_ChIP2_hg38_Greco_peaks.narrowPeak	THC0076WNGN	THC0076UNHN_ZSCAN12_ChIP2_hg38_Hamed_summits.bed	THC0076UNHN	THC0076WNHN_ZSCAN12_ChIP2_hg38_Hamed_peaks.narrowPeak	THC0076WNHN	41602
THC_0077	pTH13786	ZSCAN2	ChIP	pTH13786.1.1	1	1	1	N	DSC	2	Successful by motif enrichment		THC0077TANN_ZSCAN2_ChIP1_R1.fastq.gz	THC0077TANN	THC0077TBNN_ZSCAN2_ChIP1_R2.fastq.gz	THC0077TBNN	THC0077GPZN_ZSCAN2_ChIP1_hg38_PE.bw	THC0077GPZN	THC0077GPHN_ZSCAN2_ChIP1_hg38_PE.bw	THC0077GPHN	THC0077UNZN_ZSCAN2_ChIP1_hg38_Zain_summits.bed	THC0077UNZN	THC0077WNZN_ZSCAN2_ChIP1_hg38_Zain_peaks.narrowPeak	THC0077WNZN	THC0077UNGN_ZSCAN2_ChIP1_hg38_Greco_summits.bed	THC0077UNGN	THC0077WNGN_ZSCAN2_ChIP1_hg38_Greco_peaks.narrowPeak	THC0077WNGN	THC0077UNHN_ZSCAN2_ChIP1_hg38_Hamed_summits.bed	THC0077UNHN	THC0077WNHN_ZSCAN2_ChIP1_hg38_Hamed_peaks.narrowPeak	THC0077WNHN	271514
THC_0078	pTH13668	ZNF215	ChIP	pTH13668.1.2	1	2	1	N	DSC	2	Successful by motif enrichment		THC0078TANN_ZNF215_ChIP2_R1.fastq.gz	THC0078TANN	THC0078TBNN_ZNF215_ChIP2_R2.fastq.gz	THC0078TBNN	THC0078GPZN_ZNF215_ChIP2_hg38_PE.bw	THC0078GPZN	THC0078GPHN_ZNF215_ChIP2_hg38_PE.bw	THC0078GPHN	THC0078UNZN_ZNF215_ChIP2_hg38_Zain_summits.bed	THC0078UNZN	THC0078WNZN_ZNF215_ChIP2_hg38_Zain_peaks.narrowPeak	THC0078WNZN	THC0078UNGN_ZNF215_ChIP2_hg38_Greco_summits.bed	THC0078UNGN	THC0078WNGN_ZNF215_ChIP2_hg38_Greco_peaks.narrowPeak	THC0078WNGN	THC0078UNHN_ZNF215_ChIP2_hg38_Hamed_summits.bed	THC0078UNHN	THC0078WNHN_ZNF215_ChIP2_hg38_Hamed_peaks.narrowPeak	THC0078WNHN	9913
THC_0079	pTH13647	ZBTB41	ChIP	pTH13647.1.1	1	1	1	N	DSC	2	Successful by motif enrichment		THC0079TANN_ZBTB41_ChIP1_R1.fastq.gz	THC0079TANN	THC0079TBNN_ZBTB41_ChIP1_R2.fastq.gz	THC0079TBNN	THC0079GPZN_ZBTB41_ChIP1_hg38_PE.bw	THC0079GPZN	THC0079GPHN_ZBTB41_ChIP1_hg38_PE.bw	THC0079GPHN	THC0079UNZN_ZBTB41_ChIP1_hg38_Zain_summits.bed	THC0079UNZN	THC0079WNZN_ZBTB41_ChIP1_hg38_Zain_peaks.narrowPeak	THC0079WNZN	THC0079UNGN_ZBTB41_ChIP1_hg38_Greco_summits.bed	THC0079UNGN	THC0079WNGN_ZBTB41_ChIP1_hg38_Greco_peaks.narrowPeak	THC0079WNGN	THC0079UNHN_ZBTB41_ChIP1_hg38_Hamed_summits.bed	THC0079UNHN	THC0079WNHN_ZBTB41_ChIP1_hg38_Hamed_peaks.narrowPeak	THC0079WNHN	28791
THC_0080	pTH15832	YY1	ChIP	pTH15832.1.1	1	1	1	N	DSC	2	Successful by motif enrichment	positive control sample	THC0080TANN_YY1_ChIP1_R1.fastq.gz	THC0080TANN	THC0080TBNN_YY1_ChIP1_R2.fastq.gz	THC0080TBNN	THC0080GPZN_YY1_ChIP1_hg38_PE.bw	THC0080GPZN	THC0080GPHN_YY1_ChIP1_hg38_PE.bw	THC0080GPHN	THC0080UNZN_YY1_ChIP1_hg38_Zain_summits.bed	THC0080UNZN	THC0080WNZN_YY1_ChIP1_hg38_Zain_peaks.narrowPeak	THC0080WNZN	THC0080UNGN_YY1_ChIP1_hg38_Greco_summits.bed	THC0080UNGN	THC0080WNGN_YY1_ChIP1_hg38_Greco_peaks.narrowPeak	THC0080WNGN	THC0080UNHN_YY1_ChIP1_hg38_Hamed_summits.bed	THC0080UNHN	THC0080WNHN_YY1_ChIP1_hg38_Hamed_peaks.narrowPeak	THC0080WNHN	32770
THC_0081	pTH13603	ZBED5	ChIP	pTH13603.1.2	1	2	1	N	DSC	2	Successful by motif enrichment		THC0081TANN_ZBED5_ChIP2_R1.fastq.gz	THC0081TANN	THC0081TBNN_ZBED5_ChIP2_R2.fastq.gz	THC0081TBNN	THC0081GPZN_ZBED5_ChIP2_hg38_PE.bw	THC0081GPZN	THC0081GPHN_ZBED5_ChIP2_hg38_PE.bw	THC0081GPHN	THC0081UNZN_ZBED5_ChIP2_hg38_Zain_summits.bed	THC0081UNZN	THC0081WNZN_ZBED5_ChIP2_hg38_Zain_peaks.narrowPeak	THC0081WNZN	THC0081UNGN_ZBED5_ChIP2_hg38_Greco_summits.bed	THC0081UNGN	THC0081WNGN_ZBED5_ChIP2_hg38_Greco_peaks.narrowPeak	THC0081WNGN	THC0081UNHN_ZBED5_ChIP2_hg38_Hamed_summits.bed	THC0081UNHN	THC0081WNHN_ZBED5_ChIP2_hg38_Hamed_peaks.narrowPeak	THC0081WNHN	53910
THC_0082	pTH13692	ZNF428	ChIP	pTH13692.1.2	1	2	1	N	DSC	2	Unsuccessful		THC0082TANN_ZNF428_ChIP2_R1.fastq.gz	THC0082TANN	THC0082TBNN_ZNF428_ChIP2_R2.fastq.gz	THC0082TBNN	THC0082GPZN_ZNF428_ChIP2_hg38_PE.bw	THC0082GPZN	THC0082GPHN_ZNF428_ChIP2_hg38_PE.bw	THC0082GPHN	THC0082UNZN_ZNF428_ChIP2_hg38_Zain_summits.bed	THC0082UNZN	THC0082WNZN_ZNF428_ChIP2_hg38_Zain_peaks.narrowPeak	THC0082WNZN	THC0082UNGN_ZNF428_ChIP2_hg38_Greco_summits.bed	THC0082UNGN	THC0082WNGN_ZNF428_ChIP2_hg38_Greco_peaks.narrowPeak	THC0082WNGN	THC0082UNHN_ZNF428_ChIP2_hg38_Hamed_summits.bed	THC0082UNHN	THC0082WNHN_ZNF428_ChIP2_hg38_Hamed_peaks.narrowPeak	THC0082WNHN	9735
THC_0083	pTH13603	ZBED5	ChIP	pTH13603.1.1	1	1	1	N	DSC	2	Unsuccessful		THC0083TANN_ZBED5_ChIP1_R1.fastq.gz	THC0083TANN	THC0083TBNN_ZBED5_ChIP1_R2.fastq.gz	THC0083TBNN	THC0083GPZN_ZBED5_ChIP1_hg38_PE.bw	THC0083GPZN	THC0083GPHN_ZBED5_ChIP1_hg38_PE.bw	THC0083GPHN	THC0083UNZN_ZBED5_ChIP1_hg38_Zain_summits.bed	THC0083UNZN	THC0083WNZN_ZBED5_ChIP1_hg38_Zain_peaks.narrowPeak	THC0083WNZN	THC0083UNGN_ZBED5_ChIP1_hg38_Greco_summits.bed	THC0083UNGN	THC0083WNGN_ZBED5_ChIP1_hg38_Greco_peaks.narrowPeak	THC0083WNGN	THC0083UNHN_ZBED5_ChIP1_hg38_Hamed_summits.bed	THC0083UNHN	THC0083WNHN_ZBED5_ChIP1_hg38_Hamed_peaks.narrowPeak	THC0083WNHN	170942
THC_0084	pTH13841	TERB1	ChIP	pTH13841.1.2	1	2	1	N	DSC	2	Unsuccessful		THC0084TANN_TERB1_ChIP2_R1.fastq.gz	THC0084TANN	THC0084TBNN_TERB1_ChIP2_R2.fastq.gz	THC0084TBNN	THC0084GPZN_TERB1_ChIP2_hg38_PE.bw	THC0084GPZN	THC0084GPHN_TERB1_ChIP2_hg38_PE.bw	THC0084GPHN	THC0084UNZN_TERB1_ChIP2_hg38_Zain_summits.bed	THC0084UNZN	THC0084WNZN_TERB1_ChIP2_hg38_Zain_peaks.narrowPeak	THC0084WNZN	THC0084UNGN_TERB1_ChIP2_hg38_Greco_summits.bed	THC0084UNGN	THC0084WNGN_TERB1_ChIP2_hg38_Greco_peaks.narrowPeak	THC0084WNGN	THC0084UNHN_TERB1_ChIP2_hg38_Hamed_summits.bed	THC0084UNHN	THC0084WNHN_TERB1_ChIP2_hg38_Hamed_peaks.narrowPeak	THC0084WNHN	19900
THC_0085	pTH14538	RFX5	ChIP	pTH14538.1.1	1	1	1	N	DSC	2	Successful by motif enrichment	Old name was RXF5 (still exists in some peak names). Changed to RFX5	THC0085TANN_RFX5_ChIP1_R1.fastq.gz	THC0085TANN	THC0085TBNN_RFX5_ChIP1_R2.fastq.gz	THC0085TBNN	THC0085GPZN_RFX5_ChIP1_hg38_PE.bw	THC0085GPZN	THC0085GPHN_RFX5_ChIP1_hg38_PE.bw	THC0085GPHN	THC0085UNZN_RFX5_ChIP1_hg38_Zain_summits.bed	THC0085UNZN	THC0085WNZN_RFX5_ChIP1_hg38_Zain_peaks.narrowPeak	THC0085WNZN	THC0085UNGN_RFX5_ChIP1_hg38_Greco_summits.bed	THC0085UNGN	THC0085WNGN_RFX5_ChIP1_hg38_Greco_peaks.narrowPeak	THC0085WNGN	THC0085UNHN_RFX5_ChIP1_hg38_Hamed_summits.bed	THC0085UNHN	THC0085WNHN_RFX5_ChIP1_hg38_Hamed_peaks.narrowPeak	THC0085WNHN	54549
THC_0086	pTH13633	PEG3	ChIP	pTH13633.1.2	1	2	1	N	DSC	2	Unsuccessful		THC0086TANN_PEG3_ChIP2_R1.fastq.gz	THC0086TANN	THC0086TBNN_PEG3_ChIP2_R2.fastq.gz	THC0086TBNN	THC0086GPZN_PEG3_ChIP2_hg38_PE.bw	THC0086GPZN	THC0086GPHN_PEG3_ChIP2_hg38_PE.bw	THC0086GPHN	THC0086UNZN_PEG3_ChIP2_hg38_Zain_summits.bed	THC0086UNZN	THC0086WNZN_PEG3_ChIP2_hg38_Zain_peaks.narrowPeak	THC0086WNZN	THC0086UNGN_PEG3_ChIP2_hg38_Greco_summits.bed	THC0086UNGN	THC0086WNGN_PEG3_ChIP2_hg38_Greco_peaks.narrowPeak	THC0086WNGN	THC0086UNHN_PEG3_ChIP2_hg38_Hamed_summits.bed	THC0086UNHN	THC0086WNHN_PEG3_ChIP2_hg38_Hamed_peaks.narrowPeak	THC0086WNHN	9257
THC_0087	pTH13592	DNTTIP1	ChIP	pTH13592.1.2	1	2	1	N	DSC	2	Successful by motif enrichment	Old name was DNMTTIP1 (still exists in some peak names). Changed to DNTTIP1	THC0087TANN_DNTTIP1_ChIP2_R1.fastq.gz	THC0087TANN	THC0087TBNN_DNTTIP1_ChIP2_R2.fastq.gz	THC0087TBNN	THC0087GPZN_DNTTIP1_ChIP2_hg38_PE.bw	THC0087GPZN	THC0087GPHN_DNTTIP1_ChIP2_hg38_PE.bw	THC0087GPHN	THC0087UNZN_DNTTIP1_ChIP2_hg38_Zain_summits.bed	THC0087UNZN	THC0087WNZN_DNTTIP1_ChIP2_hg38_Zain_peaks.narrowPeak	THC0087WNZN	THC0087UNGN_DNTTIP1_ChIP2_hg38_Greco_summits.bed	THC0087UNGN	THC0087WNGN_DNTTIP1_ChIP2_hg38_Greco_peaks.narrowPeak	THC0087WNGN	THC0087UNHN_DNTTIP1_ChIP2_hg38_Hamed_summits.bed	THC0087UNHN	THC0087WNHN_DNTTIP1_ChIP2_hg38_Hamed_peaks.narrowPeak	THC0087WNHN	52269
THC_0088	pTH13593	GLYR1	ChIP	pTH13593.1.2	1	2	1	N	DSC	2	Successful by replicate overlap		THC0088TANN_GLYR1_ChIP2_R1.fastq.gz	THC0088TANN	THC0088TBNN_GLYR1_ChIP2_R2.fastq.gz	THC0088TBNN	THC0088GPZN_GLYR1_ChIP2_hg38_PE.bw	THC0088GPZN	THC0088GPHN_GLYR1_ChIP2_hg38_PE.bw	THC0088GPHN	THC0088UNZN_GLYR1_ChIP2_hg38_Zain_summits.bed	THC0088UNZN	THC0088WNZN_GLYR1_ChIP2_hg38_Zain_peaks.narrowPeak	THC0088WNZN	THC0088UNGN_GLYR1_ChIP2_hg38_Greco_summits.bed	THC0088UNGN	THC0088WNGN_GLYR1_ChIP2_hg38_Greco_peaks.narrowPeak	THC0088WNGN	THC0088UNHN_GLYR1_ChIP2_hg38_Hamed_summits.bed	THC0088UNHN	THC0088WNHN_GLYR1_ChIP2_hg38_Hamed_peaks.narrowPeak	THC0088WNHN	42854
THC_0089	pTH13692	ZNF428	INPUT	pTH13692.1.1	1	1	1	N	DSC	2	INPUT	negative control sample	THC0089TANN_ZNF428_INPUT1_R1.fastq.gz	THC0089TANN	THC0089TBNN_ZNF428_INPUT1_R2.fastq.gz	THC0089TBNN	THC0089GPZN_ZNF428_INPUT1_hg38_PE.bw	THC0089GPZN		THC0089GPHN	INPUT	THC0089UNZN	INPUT	THC0089WNZN	INPUT	THC0089UNGN	INPUT	THC0089WNGN	INPUT	THC0089UNHN	INPUT	THC0089WNHN
THC_0090	pTH13900	SP140L	ChIP	pTH13900.1.2	1	2	1	N	DSC	2	Successful by motif enrichment		THC0090TANN_SP140L_ChIP2_R1.fastq.gz	THC0090TANN	THC0090TBNN_SP140L_ChIP2_R2.fastq.gz	THC0090TBNN	THC0090GPZN_SP140L_ChIP2_hg38_PE.bw	THC0090GPZN	THC0090GPHN_SP140L_ChIP2_hg38_PE.bw	THC0090GPHN	THC0090UNZN_SP140L_ChIP2_hg38_Zain_summits.bed	THC0090UNZN	THC0090WNZN_SP140L_ChIP2_hg38_Zain_peaks.narrowPeak	THC0090WNZN	THC0090UNGN_SP140L_ChIP2_hg38_Greco_summits.bed	THC0090UNGN	THC0090WNGN_SP140L_ChIP2_hg38_Greco_peaks.narrowPeak	THC0090WNGN	THC0090UNHN_SP140L_ChIP2_hg38_Hamed_summits.bed	THC0090UNHN	THC0090WNHN_SP140L_ChIP2_hg38_Hamed_peaks.narrowPeak	THC0090WNHN	103492
THC_0091	pTH13903	THAP11	INPUT	pTH13903.1.1	1	1	1	N	DSC	2	INPUT	negative control sample	THC0091TANN_THAP11_INPUT1_R1.fastq.gz	THC0091TANN	THC0091TBNN_THAP11_INPUT1_R2.fastq.gz	THC0091TBNN	THC0091GPZN_THAP11_INPUT1_hg38_PE.bw	THC0091GPZN		THC0091GPHN	INPUT	THC0091UNZN	INPUT	THC0091WNZN	INPUT	THC0091UNGN	INPUT	THC0091WNGN	INPUT	THC0091UNHN	INPUT	THC0091WNHN
THC_0092	pTH13893	THYN1	ChIP	pTH13893.1.2	1	2	1	N	DSC	2	No expert curation due to insufficient peak numbers		THC0092TANN_THYN1_ChIP2_R1.fastq.gz	THC0092TANN	THC0092TBNN_THYN1_ChIP2_R2.fastq.gz	THC0092TBNN	THC0092GPZN_THYN1_ChIP2_hg38_PE.bw	THC0092GPZN	THC0092GPHN_THYN1_ChIP2_hg38_PE.bw	THC0092GPHN	THC0092UNZN_THYN1_ChIP2_hg38_Zain_summits.bed	THC0092UNZN	THC0092WNZN_THYN1_ChIP2_hg38_Zain_peaks.narrowPeak	THC0092WNZN	THC0092UNGN_THYN1_ChIP2_hg38_Greco_summits.bed	THC0092UNGN	THC0092WNGN_THYN1_ChIP2_hg38_Greco_peaks.narrowPeak	THC0092WNGN	THC0092UNHN_THYN1_ChIP2_hg38_Hamed_summits.bed	THC0092UNHN	THC0092WNHN_THYN1_ChIP2_hg38_Hamed_peaks.narrowPeak	THC0092WNHN	1177
THC_0093	pTH13614	AC008770	INPUT	pTH13614.1.1	1	1	1	N	DSC	2	INPUT	negative control sample	THC0093TANN_AC008770_INPUT1_R1.fastq.gz	THC0093TANN	THC0093TBNN_AC008770_INPUT1_R2.fastq.gz	THC0093TBNN	THC0093GPZN_AC008770_INPUT1_hg38_PE.bw	THC0093GPZN		THC0093GPHN	INPUT	THC0093UNZN	INPUT	THC0093WNZN	INPUT	THC0093UNGN	INPUT	THC0093WNGN	INPUT	THC0093UNHN	INPUT	THC0093WNHN
THC_0094	pTH13692	ZNF428	INPUT	pTH13692.1.2	1	2	1	N	DSC	2	INPUT	negative control sample	THC0094TANN_ZNF428_INPUT2_R1.fastq.gz	THC0094TANN	THC0094TBNN_ZNF428_INPUT2_R2.fastq.gz	THC0094TBNN	THC0094GPZN_ZNF428_INPUT2_hg38_PE.bw	THC0094GPZN		THC0094GPHN	INPUT	THC0094UNZN	INPUT	THC0094WNZN	INPUT	THC0094UNGN	INPUT	THC0094WNGN	INPUT	THC0094UNHN	INPUT	THC0094WNHN
THC_0095	pTH15832	YY1	INPUT	pTH15832.1.2	1	2	1	N	DSC	2	INPUT	negative control sample	THC0095TANN_YY1_INPUT2_R1.fastq.gz	THC0095TANN	THC0095TBNN_YY1_INPUT2_R2.fastq.gz	THC0095TBNN	THC0095GPZN_YY1_INPUT2_hg38_PE.bw	THC0095GPZN		THC0095GPHN	INPUT	THC0095UNZN	INPUT	THC0095WNZN	INPUT	THC0095UNGN	INPUT	THC0095WNGN	INPUT	THC0095UNHN	INPUT	THC0095WNHN
THC_0096	pTH13893	THYN1	INPUT	pTH13893.1.2	1	2	1	N	DSC	2	INPUT	negative control sample	THC0096TANN_THYN1_INPUT2_R1.fastq.gz	THC0096TANN	THC0096TBNN_THYN1_INPUT2_R2.fastq.gz	THC0096TBNN	THC0096GPZN_THYN1_INPUT2_hg38_PE.bw	THC0096GPZN		THC0096GPHN	INPUT	THC0096UNZN	INPUT	THC0096WNZN	INPUT	THC0096UNGN	INPUT	THC0096WNGN	INPUT	THC0096UNHN	INPUT	THC0096WNHN
THC_0097	pTH13841	TERB1	INPUT	pTH13841.1.2	1	2	1	N	DSC	2	INPUT	negative control sample	THC0097TANN_TERB1_INPUT2_R1.fastq.gz	THC0097TANN	THC0097TBNN_TERB1_INPUT2_R2.fastq.gz	THC0097TBNN	THC0097GPZN_TERB1_INPUT2_hg38_PE.bw	THC0097GPZN		THC0097GPHN	INPUT	THC0097UNZN	INPUT	THC0097WNZN	INPUT	THC0097UNGN	INPUT	THC0097WNGN	INPUT	THC0097UNHN	INPUT	THC0097WNHN
THC_0098	pTH13592	DNTTIP1	INPUT	pTH13592.1.2	1	2	1	N	DSC	2	INPUT	negative control sample - Old name was DNMTTIP1 (still exists in some peak names). Changed to DNTTIP1	THC0098TANN_DNTTIP1_INPUT2_R1.fastq.gz	THC0098TANN	THC0098TBNN_DNTTIP1_INPUT2_R2.fastq.gz	THC0098TBNN	THC0098GPZN_DNTTIP1_INPUT2_hg38_PE.bw	THC0098GPZN		THC0098GPHN	INPUT	THC0098UNZN	INPUT	THC0098WNZN	INPUT	THC0098UNGN	INPUT	THC0098WNGN	INPUT	THC0098UNHN	INPUT	THC0098WNHN
THC_0099	pTH13600	ZBED2	ChIP	pTH13600.1.1	1	1	1	N	DSC	2	No expert curation due to insufficient peak numbers		THC0099TANN_ZBED2_ChIP1_R1.fastq.gz	THC0099TANN	THC0099TBNN_ZBED2_ChIP1_R2.fastq.gz	THC0099TBNN	THC0099GPZN_ZBED2_ChIP1_hg38_PE.bw	THC0099GPZN	THC0099GPHN_ZBED2_ChIP1_hg38_PE.bw	THC0099GPHN	THC0099UNZN_ZBED2_ChIP1_hg38_Zain_summits.bed	THC0099UNZN	THC0099WNZN_ZBED2_ChIP1_hg38_Zain_peaks.narrowPeak	THC0099WNZN	THC0099UNGN_ZBED2_ChIP1_hg38_Greco_summits.bed	THC0099UNGN	THC0099WNGN_ZBED2_ChIP1_hg38_Greco_peaks.narrowPeak	THC0099WNGN	THC0099UNHN_ZBED2_ChIP1_hg38_Hamed_summits.bed	THC0099UNHN	THC0099WNHN_ZBED2_ChIP1_hg38_Hamed_peaks.narrowPeak	THC0099WNHN
THC_0100	pTH13896	RFX8	CHIP	pTH13896.1.2	1	2	1	N	DSC	2	No expert curation due to insufficient peak numbers		THC0100TANN_RFX8_CHIP2_R1.fastq.gz	THC0100TANN	THC0100TBNN_RFX8_CHIP2_R2.fastq.gz	THC0100TBNN	THC0100GPZN_RFX8_CHIP2_hg38_PE.bw	THC0100GPZN	THC0100GPHN_RFX8_CHIP2_hg38_PE.bw	THC0100GPHN	THC0100UNZN_RFX8_ChIP2_hg38_Zain_summits.bed	THC0100UNZN	THC0100WNZN_RFX8_ChIP2_hg38_Zain_peaks.narrowPeak	THC0100WNZN	THC0100UNGN_RFX8_ChIP2_hg38_Greco_summits.bed	THC0100UNGN	THC0100WNGN_RFX8_ChIP2_hg38_Greco_peaks.narrowPeak	THC0100WNGN	THC0100UNHN_RFX8_CHIP2_hg38_Hamed_summits.bed	THC0100UNHN	THC0100WNHN_RFX8_CHIP2_hg38_Hamed_peaks.narrowPeak	THC0100WNHN	1983
THC_0101	pTH13600	ZBED2	ChIP	pTH13600.1.2	1	2	1	N	DSC	2	Successful by motif enrichment		THC0101TANN_ZBED2_ChIP2_R1.fastq.gz	THC0101TANN	THC0101TBNN_ZBED2_ChIP2_R2.fastq.gz	THC0101TBNN	THC0101GPZN_ZBED2_ChIP2_hg38_PE.bw	THC0101GPZN	THC0101GPHN_ZBED2_ChIP2_hg38_PE.bw	THC0101GPHN	THC0101UNZN_ZBED2_ChIP2_hg38_Zain_summits.bed	THC0101UNZN	THC0101WNZN_ZBED2_ChIP2_hg38_Zain_peaks.narrowPeak	THC0101WNZN	THC0101UNGN_ZBED2_ChIP2_hg38_Greco_summits.bed	THC0101UNGN	THC0101WNGN_ZBED2_ChIP2_hg38_Greco_peaks.narrowPeak	THC0101WNGN	THC0101UNHN_ZBED2_ChIP2_hg38_Hamed_summits.bed	THC0101UNHN	THC0101WNHN_ZBED2_ChIP2_hg38_Hamed_peaks.narrowPeak	THC0101WNHN	13695
THC_0102	pTH13680	ZNF318	ChIP	pTH13680.1.1	1	1	1	N	DSC	2	No expert curation due to insufficient peak numbers		THC0102TANN_ZNF318_ChIP1_R1.fastq.gz	THC0102TANN	THC0102TBNN_ZNF318_ChIP1_R2.fastq.gz	THC0102TBNN	THC0102GPZN_ZNF318_ChIP1_hg38_PE.bw	THC0102GPZN	THC0102GPHN_ZNF318_ChIP1_hg38_PE.bw	THC0102GPHN	THC0102UNZN_ZNF318_ChIP1_hg38_Zain_summits.bed	THC0102UNZN	THC0102WNZN_ZNF318_ChIP1_hg38_Zain_peaks.narrowPeak	THC0102WNZN	THC0102UNGN_ZNF318_ChIP1_hg38_Greco_summits.bed	THC0102UNGN	THC0102WNGN_ZNF318_ChIP1_hg38_Greco_peaks.narrowPeak	THC0102WNGN	THC0102UNHN_ZNF318_ChIP1_hg38_Hamed_summits.bed	THC0102UNHN	THC0102WNHN_ZNF318_ChIP1_hg38_Hamed_peaks.narrowPeak	THC0102WNHN	686
THC_0103	pTH13616	AKAP8	CHIP	pTH13616.1.2	1	2	1	N	DSC	2	Unsuccessful		THC0103TANN_AKAP8_CHIP2_R1.fastq.gz	THC0103TANN	THC0103TBNN_AKAP8_CHIP2_R2.fastq.gz	THC0103TBNN	THC0103GPZN_AKAP8_CHIP2_hg38_PE.bw	THC0103GPZN	THC0103GPHN_AKAP8_CHIP2_hg38_PE.bw	THC0103GPHN	THC0103UNZN_AKAP8_ChIP2_hg38_Zain_summits.bed	THC0103UNZN	THC0103WNZN_AKAP8_ChIP2_hg38_Zain_peaks.narrowPeak	THC0103WNZN	THC0103UNGN_AKAP8_ChIP2_hg38_Greco_summits.bed	THC0103UNGN	THC0103WNGN_AKAP8_ChIP2_hg38_Greco_peaks.narrowPeak	THC0103WNGN	THC0103UNHN_AKAP8_CHIP2_hg38_Hamed_summits.bed	THC0103UNHN	THC0103WNHN_AKAP8_CHIP2_hg38_Hamed_peaks.narrowPeak	THC0103WNHN	3363
THC_0104	pTH13796	TIGD3	ChIP	pTH13796.1.1	1	1	1	N	DSC	2	Successful by motif enrichment		THC0104TANN_TIGD3_ChIP1_R1.fastq.gz	THC0104TANN	THC0104TBNN_TIGD3_ChIP1_R2.fastq.gz	THC0104TBNN	THC0104GPZN_TIGD3_ChIP1_hg38_PE.bw	THC0104GPZN	THC0104GPHN_TIGD3_ChIP1_hg38_PE.bw	THC0104GPHN	THC0104UNZN_TIGD3_ChIP1_hg38_Zain_summits.bed	THC0104UNZN	THC0104WNZN_TIGD3_ChIP1_hg38_Zain_peaks.narrowPeak	THC0104WNZN	THC0104UNGN_TIGD3_ChIP1_hg38_Greco_summits.bed	THC0104UNGN	THC0104WNGN_TIGD3_ChIP1_hg38_Greco_peaks.narrowPeak	THC0104WNGN	THC0104UNHN_TIGD3_ChIP1_hg38_Hamed_summits.bed	THC0104UNHN	THC0104WNHN_TIGD3_ChIP1_hg38_Hamed_peaks.narrowPeak	THC0104WNHN	112049
THC_0105	pTH13785	ZSCAN18	ChIP	pTH13785.1.2	1	2	1	N	DSC	2	Unsuccessful		THC0105TANN_ZSCAN18_ChIP2_R1.fastq.gz	THC0105TANN	THC0105TBNN_ZSCAN18_ChIP2_R2.fastq.gz	THC0105TBNN	THC0105GPZN_ZSCAN18_ChIP2_hg38_PE.bw	THC0105GPZN	THC0105GPHN_ZSCAN18_ChIP2_hg38_PE.bw	THC0105GPHN	THC0105UNZN_ZSCAN18_ChIP2_hg38_Zain_summits.bed	THC0105UNZN	THC0105WNZN_ZSCAN18_ChIP2_hg38_Zain_peaks.narrowPeak	THC0105WNZN	THC0105UNGN_ZSCAN18_ChIP2_hg38_Greco_summits.bed	THC0105UNGN	THC0105WNGN_ZSCAN18_ChIP2_hg38_Greco_peaks.narrowPeak	THC0105WNGN	THC0105UNHN_ZSCAN18_ChIP2_hg38_Hamed_summits.bed	THC0105UNHN	THC0105WNHN_ZSCAN18_ChIP2_hg38_Hamed_peaks.narrowPeak	THC0105WNHN	7750
THC_0106	pTH13887	SMYD3	ChIP	pTH13887.1.1	1	1	1	N	DSC	2	No expert curation due to insufficient peak numbers		THC0106TANN_SMYD3_ChIP1_R1.fastq.gz	THC0106TANN	THC0106TBNN_SMYD3_ChIP1_R2.fastq.gz	THC0106TBNN	THC0106GPZN_SMYD3_ChIP1_hg38_PE.bw	THC0106GPZN	THC0106GPHN_SMYD3_ChIP1_hg38_PE.bw	THC0106GPHN	THC0106UNZN_SMYD3_ChIP1_hg38_Zain_summits.bed	THC0106UNZN	THC0106WNZN_SMYD3_ChIP1_hg38_Zain_peaks.narrowPeak	THC0106WNZN	THC0106UNGN_SMYD3_ChIP1_hg38_Greco_summits.bed	THC0106UNGN	THC0106WNGN_SMYD3_ChIP1_hg38_Greco_peaks.narrowPeak	THC0106WNGN	THC0106UNHN_SMYD3_ChIP1_hg38_Hamed_summits.bed	THC0106UNHN	THC0106WNHN_SMYD3_ChIP1_hg38_Hamed_peaks.narrowPeak	THC0106WNHN	607
THC_0107	pTH13784	ZSCAN12	ChIP	pTH13784.1.1	1	1	1	N	DSC	2	Successful by motif enrichment		THC0107TANN_ZSCAN12_ChIP1_R1.fastq.gz	THC0107TANN	THC0107TBNN_ZSCAN12_ChIP1_R2.fastq.gz	THC0107TBNN	THC0107GPZN_ZSCAN12_ChIP1_hg38_PE.bw	THC0107GPZN	THC0107GPHN_ZSCAN12_ChIP1_hg38_PE.bw	THC0107GPHN	THC0107UNZN_ZSCAN12_ChIP1_hg38_Zain_summits.bed	THC0107UNZN	THC0107WNZN_ZSCAN12_ChIP1_hg38_Zain_peaks.narrowPeak	THC0107WNZN	THC0107UNGN_ZSCAN12_ChIP1_hg38_Greco_summits.bed	THC0107UNGN	THC0107WNGN_ZSCAN12_ChIP1_hg38_Greco_peaks.narrowPeak	THC0107WNGN	THC0107UNHN_ZSCAN12_ChIP1_hg38_Hamed_summits.bed	THC0107UNHN	THC0107WNHN_ZSCAN12_ChIP1_hg38_Hamed_peaks.narrowPeak	THC0107WNHN	25717
THC_0108	pTH13616	AKAP8	CHIP	pTH13616.1.1	1	1	1	N	DSC	2	No expert curation due to insufficient peak numbers		THC0108TANN_AKAP8_CHIP1_R1.fastq.gz	THC0108TANN	THC0108TBNN_AKAP8_CHIP1_R2.fastq.gz	THC0108TBNN	THC0108GPZN_AKAP8_CHIP1_hg38_PE.bw	THC0108GPZN	THC0108GPHN_AKAP8_CHIP1_hg38_PE.bw	THC0108GPHN	THC0108UNZN_AKAP8_ChIP1_hg38_Zain_summits.bed	THC0108UNZN	THC0108WNZN_AKAP8_ChIP1_hg38_Zain_peaks.narrowPeak	THC0108WNZN	THC0108UNGN_AKAP8_ChIP1_hg38_Greco_summits.bed	THC0108UNGN	THC0108WNGN_AKAP8_ChIP1_hg38_Greco_peaks.narrowPeak	THC0108WNGN	THC0108UNHN_AKAP8_CHIP1_hg38_Hamed_summits.bed	THC0108UNHN	THC0108WNHN_AKAP8_CHIP1_hg38_Hamed_peaks.narrowPeak	THC0108WNHN	1348
THC_0109	pTH13618	ANKZF1	CHIP	pTH13618.1.2	1	2	1	N	DSC	2	No expert curation due to insufficient peak numbers		THC0109TANN_ANKZF1_CHIP2_R1.fastq.gz	THC0109TANN	THC0109TBNN_ANKZF1_CHIP2_R2.fastq.gz	THC0109TBNN	THC0109GPZN_ANKZF1_CHIP2_hg38_PE.bw	THC0109GPZN	THC0109GPHN_ANKZF1_CHIP2_hg38_PE.bw	THC0109GPHN	THC0109UNZN_ANKZF1_ChIP2_hg38_Zain_summits.bed	THC0109UNZN	THC0109WNZN_ANKZF1_ChIP2_hg38_Zain_peaks.narrowPeak	THC0109WNZN	THC0109UNGN_ANKZF1_ChIP2_hg38_Greco_summits.bed	THC0109UNGN	THC0109WNGN_ANKZF1_ChIP2_hg38_Greco_peaks.narrowPeak	THC0109WNGN	THC0109UNHN_ANKZF1_CHIP2_hg38_Hamed_summits.bed	THC0109UNHN	THC0109WNHN_ANKZF1_CHIP2_hg38_Hamed_peaks.narrowPeak	THC0109WNHN	1064
THC_0110	pTH13797	TIGD4	ChIP	pTH13798.1.2	1	2	1	N	DSC	2	Unsuccessful	Previously was labeled as TIGD5, but it is actually for TIGD4	THC0110TANN_TIGD4_ChIP2_R1.fastq.gz	THC0110TANN	THC0110TBNN_TIGD4_ChIP2_R2.fastq.gz	THC0110TBNN	THC0110GPZN_TIGD4_ChIP2_hg38_PE.bw	THC0110GPZN	THC0110GPHN_TIGD4_ChIP2_hg38_PE.bw	THC0110GPHN	THC0110UNZN_TIGD4_ChIP2_hg38_Zain_summits.bed	THC0110UNZN	THC0110WNZN_TIGD4_ChIP2_hg38_Zain_peaks.narrowPeak	THC0110WNZN	THC0110UNGN_TIGD4_ChIP2_hg38_Greco_summits.bed	THC0110UNGN	THC0110WNGN_TIGD4_ChIP2_hg38_Greco_peaks.narrowPeak	THC0110WNGN	THC0110UNHN_TIGD4_ChIP2_hg38_Hamed_summits.bed	THC0110UNHN	THC0110WNHN_TIGD4_ChIP2_hg38_Hamed_peaks.narrowPeak	THC0110WNHN	20875
THC_0111	pTH13680	ZNF318	ChIP	pTH13680.1.2	1	2	1	N	DSC	2	Unsuccessful		THC0111TANN_ZNF318_ChIP2_R1.fastq.gz	THC0111TANN	THC0111TBNN_ZNF318_ChIP2_R2.fastq.gz	THC0111TBNN	THC0111GPZN_ZNF318_ChIP2_hg38_PE.bw	THC0111GPZN	THC0111GPHN_ZNF318_ChIP2_hg38_PE.bw	THC0111GPHN	THC0111UNZN_ZNF318_ChIP2_hg38_Zain_summits.bed	THC0111UNZN	THC0111WNZN_ZNF318_ChIP2_hg38_Zain_peaks.narrowPeak	THC0111WNZN	THC0111UNGN_ZNF318_ChIP2_hg38_Greco_summits.bed	THC0111UNGN	THC0111WNGN_ZNF318_ChIP2_hg38_Greco_peaks.narrowPeak	THC0111WNGN	THC0111UNHN_ZNF318_ChIP2_hg38_Hamed_summits.bed	THC0111UNHN	THC0111WNHN_ZNF318_ChIP2_hg38_Hamed_peaks.narrowPeak	THC0111WNHN	6207
THC_0112	pTH16503	ZSCAN4	ChIP	pTH16503.1.1	1	1	1	N	DSC	2	Unsuccessful		THC0112TANN_ZSCAN4_ChIP1_R1.fastq.gz	THC0112TANN	THC0112TBNN_ZSCAN4_ChIP1_R2.fastq.gz	THC0112TBNN	THC0112GPZN_ZSCAN4_ChIP1_hg38_PE.bw	THC0112GPZN	THC0112GPHN_ZSCAN4_ChIP1_hg38_PE.bw	THC0112GPHN	THC0112UNZN_ZSCAN4_ChIP1_hg38_Zain_summits.bed	THC0112UNZN	THC0112WNZN_ZSCAN4_ChIP1_hg38_Zain_peaks.narrowPeak	THC0112WNZN	THC0112UNGN_ZSCAN4_ChIP1_hg38_Greco_summits.bed	THC0112UNGN	THC0112WNGN_ZSCAN4_ChIP1_hg38_Greco_peaks.narrowPeak	THC0112WNGN	THC0112UNHN_ZSCAN4_ChIP1_hg38_Hamed_summits.bed	THC0112UNHN	THC0112WNHN_ZSCAN4_ChIP1_hg38_Hamed_peaks.narrowPeak	THC0112WNHN	8039
THC_0113	pTH13798	TIGD5	ChIP	pTH13797.1.1	1	1	1	N	DSC	2	Successful by motif enrichment	Previously was labeled as TIGD4, but it is actually for TIGD5	THC0113TANN_TIGD5_ChIP1_R1.fastq.gz	THC0113TANN	THC0113TBNN_TIGD5_ChIP1_R2.fastq.gz	THC0113TBNN	THC0113GPZN_TIGD5_ChIP1_hg38_PE.bw	THC0113GPZN	THC0113GPHN_TIGD5_ChIP1_hg38_PE.bw	THC0113GPHN	THC0113UNZN_TIGD5_ChIP1_hg38_Zain_summits.bed	THC0113UNZN	THC0113WNZN_TIGD5_ChIP1_hg38_Zain_peaks.narrowPeak	THC0113WNZN	THC0113UNGN_TIGD5_ChIP1_hg38_Greco_summits.bed	THC0113UNGN	THC0113WNGN_TIGD5_ChIP1_hg38_Greco_peaks.narrowPeak	THC0113WNGN	THC0113UNHN_TIGD5_ChIP1_hg38_Hamed_summits.bed	THC0113UNHN	THC0113WNHN_TIGD5_ChIP1_hg38_Hamed_peaks.narrowPeak	THC0113WNHN	7922
THC_0114	pTH13649	ZBTB47	ChIP	pTH13649.1.2	1	2	1	N	DSC	2	Successful by motif enrichment		THC0114TANN_ZBTB47_ChIP2_R1.fastq.gz	THC0114TANN	THC0114TBNN_ZBTB47_ChIP2_R2.fastq.gz	THC0114TBNN	THC0114GPZN_ZBTB47_ChIP2_hg38_PE.bw	THC0114GPZN	THC0114GPHN_ZBTB47_ChIP2_hg38_PE.bw	THC0114GPHN	THC0114UNZN_ZBTB47_ChIP2_hg38_Zain_summits.bed	THC0114UNZN	THC0114WNZN_ZBTB47_ChIP2_hg38_Zain_peaks.narrowPeak	THC0114WNZN	THC0114UNGN_ZBTB47_ChIP2_hg38_Greco_summits.bed	THC0114UNGN	THC0114WNGN_ZBTB47_ChIP2_hg38_Greco_peaks.narrowPeak	THC0114WNGN	THC0114UNHN_ZBTB47_ChIP2_hg38_Hamed_summits.bed	THC0114UNHN	THC0114WNHN_ZBTB47_ChIP2_hg38_Hamed_peaks.narrowPeak	THC0114WNHN	31844
THC_0116	pTH13604	ZBED9	ChIP	pTH13604.1.2	1	2	1	N	DSC	2	Successful by motif enrichment		THC0116TANN_ZBED9_ChIP2_R1.fastq.gz	THC0116TANN	THC0116TBNN_ZBED9_ChIP2_R2.fastq.gz	THC0116TBNN	THC0116GPZN_ZBED9_ChIP2_hg38_PE.bw	THC0116GPZN	THC0116GPHN_ZBED9_ChIP2_hg38_PE.bw	THC0116GPHN	THC0116UNZN_ZBED9_ChIP2_hg38_Zain_summits.bed	THC0116UNZN	THC0116WNZN_ZBED9_ChIP2_hg38_Zain_peaks.narrowPeak	THC0116WNZN	THC0116UNGN_ZBED9_ChIP2_hg38_Greco_summits.bed	THC0116UNGN	THC0116WNGN_ZBED9_ChIP2_hg38_Greco_peaks.narrowPeak	THC0116WNGN	THC0116UNHN_ZBED9_ChIP2_hg38_Hamed_summits.bed	THC0116UNHN	THC0116WNHN_ZBED9_ChIP2_hg38_Hamed_peaks.narrowPeak	THC0116WNHN	65987
THC_0117	pTH13612	BATF2	CHIP	pTH13612.1.2	1	2	1	N	DSC	2	Successful by motif enrichment		THC0117TANN_BATF2_CHIP2_R1.fastq.gz	THC0117TANN	THC0117TBNN_BATF2_CHIP2_R2.fastq.gz	THC0117TBNN	THC0117GPZN_BATF2_CHIP2_hg38_PE.bw	THC0117GPZN	THC0117GPHN_BATF2_CHIP2_hg38_PE.bw	THC0117GPHN	THC0117UNZN_BATF2_ChIP2_hg38_Zain_summits.bed	THC0117UNZN	THC0117WNZN_BATF2_ChIP2_hg38_Zain_peaks.narrowPeak	THC0117WNZN	THC0117UNGN_BATF2_ChIP2_hg38_Greco_summits.bed	THC0117UNGN	THC0117WNGN_BATF2_ChIP2_hg38_Greco_peaks.narrowPeak	THC0117WNGN	THC0117UNHN_BATF2_CHIP2_hg38_Hamed_summits.bed	THC0117UNHN	THC0117WNHN_BATF2_CHIP2_hg38_Hamed_peaks.narrowPeak	THC0117WNHN	28870
THC_0118	pTH13612	BATF2	CHIP	pTH13612.1.1	1	1	1	N	DSC	2	Successful by motif enrichment		THC0118TANN_BATF2_CHIP1_R1.fastq.gz	THC0118TANN	THC0118TBNN_BATF2_CHIP1_R2.fastq.gz	THC0118TBNN	THC0118GPZN_BATF2_CHIP1_hg38_PE.bw	THC0118GPZN	THC0118GPHN_BATF2_CHIP1_hg38_PE.bw	THC0118GPHN	THC0118UNZN_BATF2_ChIP1_hg38_Zain_summits.bed	THC0118UNZN	THC0118WNZN_BATF2_ChIP1_hg38_Zain_peaks.narrowPeak	THC0118WNZN	THC0118UNGN_BATF2_ChIP1_hg38_Greco_summits.bed	THC0118UNGN	THC0118WNGN_BATF2_ChIP1_hg38_Greco_peaks.narrowPeak	THC0118WNGN	THC0118UNHN_BATF2_CHIP1_hg38_Hamed_summits.bed	THC0118UNHN	THC0118WNHN_BATF2_CHIP1_hg38_Hamed_peaks.narrowPeak	THC0118WNHN	32560
THC_0119	pTH13668	ZNF215	ChIP	pTH13668.1.1	1	1	1	N	DSC	2	Successful by motif enrichment		THC0119TANN_ZNF215_ChIP1_R1.fastq.gz	THC0119TANN	THC0119TBNN_ZNF215_ChIP1_R2.fastq.gz	THC0119TBNN	THC0119GPZN_ZNF215_ChIP1_hg38_PE.bw	THC0119GPZN	THC0119GPHN_ZNF215_ChIP1_hg38_PE.bw	THC0119GPHN	THC0119UNZN_ZNF215_ChIP1_hg38_Zain_summits.bed	THC0119UNZN	THC0119WNZN_ZNF215_ChIP1_hg38_Zain_peaks.narrowPeak	THC0119WNZN	THC0119UNGN_ZNF215_ChIP1_hg38_Greco_summits.bed	THC0119UNGN	THC0119WNGN_ZNF215_ChIP1_hg38_Greco_peaks.narrowPeak	THC0119WNGN	THC0119UNHN_ZNF215_ChIP1_hg38_Hamed_summits.bed	THC0119UNHN	THC0119WNHN_ZNF215_ChIP1_hg38_Hamed_peaks.narrowPeak	THC0119WNHN	6432
THC_0120	pTH13817	ADNP2	CHIP	pTH13817.1.2	1	2	1	N	DSC	2	Successful by replicate overlap		THC0120TANN_ADNP2_CHIP2_R1.fastq.gz	THC0120TANN	THC0120TBNN_ADNP2_CHIP2_R2.fastq.gz	THC0120TBNN	THC0120GPZN_ADNP2_CHIP2_hg38_PE.bw	THC0120GPZN	THC0120GPHN_ADNP2_CHIP2_hg38_PE.bw	THC0120GPHN	THC0120UNZN_ADNP2_ChIP2_hg38_Zain_summits.bed	THC0120UNZN	THC0120WNZN_ADNP2_ChIP2_hg38_Zain_peaks.narrowPeak	THC0120WNZN	THC0120UNGN_ADNP2_ChIP2_hg38_Greco_summits.bed	THC0120UNGN	THC0120WNGN_ADNP2_ChIP2_hg38_Greco_peaks.narrowPeak	THC0120WNGN	THC0120UNHN_ADNP2_CHIP2_hg38_Hamed_summits.bed	THC0120UNHN	THC0120WNHN_ADNP2_CHIP2_hg38_Hamed_peaks.narrowPeak	THC0120WNHN	21812
THC_0121	pTH14538	RFX5	CHIP	pTH14538.1.2	1	2	1	N	DSC	2	Successful by motif enrichment	Old name was RXF5 (still exists in some peak names). Changed to RFX5	THC0121TANN_RFX5_CHIP2_R1.fastq.gz	THC0121TANN	THC0121TBNN_RFX5_CHIP2_R2.fastq.gz	THC0121TBNN	THC0121GPZN_RFX5_CHIP2_hg38_PE.bw	THC0121GPZN	THC0121GPHN_RFX5_CHIP2_hg38_PE.bw	THC0121GPHN	THC0121UNZN_RFX5_ChIP2_hg38_Zain_summits.bed	THC0121UNZN	THC0121WNZN_RFX5_ChIP2_hg38_Zain_peaks.narrowPeak	THC0121WNZN	THC0121UNGN_RFX5_ChIP2_hg38_Greco_summits.bed	THC0121UNGN	THC0121WNGN_RFX5_ChIP2_hg38_Greco_peaks.narrowPeak	THC0121WNGN	THC0121UNHN_RFX5_CHIP2_hg38_Hamed_summits.bed	THC0121UNHN	THC0121WNHN_RFX5_CHIP2_hg38_Hamed_peaks.narrowPeak	THC0121WNHN	42635
THC_0122	pTH13896	RFX8	INPUT	pTH13896.1.2	1	2	1	N	DSC	2	INPUT	negative control sample	THC0122TANN_RFX8_INPUT2_R1.fastq.gz	THC0122TANN	THC0122TBNN_RFX8_INPUT2_R2.fastq.gz	THC0122TBNN	THC0122GPZN_RFX8_INPUT2_hg38_PE.bw	THC0122GPZN		THC0122GPHN	INPUT	THC0122UNZN	INPUT	THC0122WNZN	INPUT	THC0122UNGN	INPUT	THC0122WNGN	INPUT	THC0122UNHN	INPUT	THC0122WNHN
THC_0123	pTH13617	AKAP8L	INPUT	pTH13617.1.1	1	1	1	N	DSC	2	INPUT	negative control sample	THC0123TANN_AKAP8L_INPUT1_R1.fastq.gz	THC0123TANN	THC0123TBNN_AKAP8L_INPUT1_R2.fastq.gz	THC0123TBNN	THC0123GPZN_AKAP8L_INPUT1_hg38_PE.bw	THC0123GPZN		THC0123GPHN	INPUT	THC0123UNZN	INPUT	THC0123WNZN	INPUT	THC0123UNGN	INPUT	THC0123WNGN	INPUT	THC0123UNHN	INPUT	THC0123WNHN
THC_0124	pTH13618	ANKZF1	INPUT	pTH13618.1.1	1	1	1	N	DSC	2	INPUT	negative control sample	THC0124TANN_ANKZF1_INPUT1_R1.fastq.gz	THC0124TANN	THC0124TBNN_ANKZF1_INPUT1_R2.fastq.gz	THC0124TBNN	THC0124GPZN_ANKZF1_INPUT1_hg38_PE.bw	THC0124GPZN		THC0124GPHN	INPUT	THC0124UNZN	INPUT	THC0124WNZN	INPUT	THC0124UNGN	INPUT	THC0124WNGN	INPUT	THC0124UNHN	INPUT	THC0124WNHN
THC_0125	pTH13796	TIGD3	INPUT	pTH13796.1.1	1	1	1	N	DSC	2	INPUT	negative control sample	THC0125TANN_TIGD3_INPUT1_R1.fastq.gz	THC0125TANN	THC0125TBNN_TIGD3_INPUT1_R2.fastq.gz	THC0125TBNN	THC0125GPZN_TIGD3_INPUT1_hg38_PE.bw	THC0125GPZN		THC0125GPHN	INPUT	THC0125UNZN	INPUT	THC0125WNZN	INPUT	THC0125UNGN	INPUT	THC0125WNGN	INPUT	THC0125UNHN	INPUT	THC0125WNHN
THC_0126	pTH13599	SGSM2	INPUT	pTH13599.1.1	1	1	1	N	DSC	2	INPUT	negative control sample	THC0126TANN_SGSM2_INPUT1_R1.fastq.gz	THC0126TANN	THC0126TBNN_SGSM2_INPUT1_R2.fastq.gz	THC0126TBNN	THC0126GPZN_SGSM2_INPUT1_hg38_PE.bw	THC0126GPZN		THC0126GPHN	INPUT	THC0126UNZN	INPUT	THC0126WNZN	INPUT	THC0126UNGN	INPUT	THC0126WNGN	INPUT	THC0126UNHN	INPUT	THC0126WNHN
THC_0127	pTH13888	SNAPC2	INPUT	pTH13888.1.2	1	2	1	N	DSC	2	INPUT	negative control sample	THC0127TANN_SNAPC2_INPUT2_R1.fastq.gz	THC0127TANN	THC0127TBNN_SNAPC2_INPUT2_R2.fastq.gz	THC0127TBNN	THC0127GPZN_SNAPC2_INPUT2_hg38_PE.bw	THC0127GPZN		THC0127GPHN	INPUT	THC0127UNZN	INPUT	THC0127WNZN	INPUT	THC0127UNGN	INPUT	THC0127WNGN	INPUT	THC0127UNHN	INPUT	THC0127WNHN
THC_0128	pTH13797	TIGD4	INPUT	pTH13798.1.2	1	2	1	N	DSC	2	INPUT	negative control sample - Previously was labeled as TIGD5, but it is actually for TIGD4	THC0128TANN_TIGD4_INPUT2_R1.fastq.gz	THC0128TANN	THC0128TBNN_TIGD4_INPUT2_R2.fastq.gz	THC0128TBNN	THC0128GPZN_TIGD4_INPUT2_hg38_PE.bw	THC0128GPZN		THC0128GPHN	INPUT	THC0128UNZN	INPUT	THC0128WNZN	INPUT	THC0128UNGN	INPUT	THC0128WNGN	INPUT	THC0128UNHN	INPUT	THC0128WNHN
THC_0129	pTH13604	ZBED9	INPUT	pTH13604.1.1	1	1	1	N	DSC	2	INPUT	negative control sample	THC0129TANN_ZBED9_INPUT1_R1.fastq.gz	THC0129TANN	THC0129TBNN_ZBED9_INPUT1_R2.fastq.gz	THC0129TBNN	THC0129GPZN_ZBED9_INPUT1_hg38_PE.bw	THC0129GPZN		THC0129GPHN	INPUT	THC0129UNZN	INPUT	THC0129WNZN	INPUT	THC0129UNGN	INPUT	THC0129WNGN	INPUT	THC0129UNHN	INPUT	THC0129WNHN
THC_0130	pTH13644	TRAFD1	ChIP	pTH13644.1.1	1	1	1	N	DSC	2	No expert curation due to insufficient peak numbers		THC0130TANN_TRAFD1_ChIP1_R1.fastq.gz	THC0130TANN	THC0130TBNN_TRAFD1_ChIP1_R2.fastq.gz	THC0130TBNN	THC0130GPZN_TRAFD1_ChIP1_hg38_PE.bw	THC0130GPZN	THC0130GPHN_TRAFD1_ChIP1_hg38_PE.bw	THC0130GPHN	THC0130UNZN_TRAFD1_ChIP1_hg38_Zain_summits.bed	THC0130UNZN	THC0130WNZN_TRAFD1_ChIP1_hg38_Zain_peaks.narrowPeak	THC0130WNZN	THC0130UNGN_TRAFD1_ChIP1_hg38_Greco_summits.bed	THC0130UNGN	THC0130WNGN_TRAFD1_ChIP1_hg38_Greco_peaks.narrowPeak	THC0130WNGN	THC0130UNHN_TRAFD1_ChIP1_hg38_Hamed_summits.bed	THC0130UNHN	THC0130WNHN_TRAFD1_ChIP1_hg38_Hamed_peaks.narrowPeak	THC0130WNHN	1267
THC_0131	pTH13868	NACC2	ChIP	pTH13868.1.1	1	1	1	N	DSC	2	Successful by motif enrichment		THC0131TANN_NACC2_ChIP1_R1.fastq.gz	THC0131TANN	THC0131TBNN_NACC2_ChIP1_R2.fastq.gz	THC0131TBNN	THC0131GPZN_NACC2_ChIP1_hg38_PE.bw	THC0131GPZN	THC0131GPHN_NACC2_ChIP1_hg38_PE.bw	THC0131GPHN	THC0131UNZN_NACC2_ChIP1_hg38_Zain_summits.bed	THC0131UNZN	THC0131WNZN_NACC2_ChIP1_hg38_Zain_peaks.narrowPeak	THC0131WNZN	THC0131UNGN_NACC2_ChIP1_hg38_Greco_summits.bed	THC0131UNGN	THC0131WNGN_NACC2_ChIP1_hg38_Greco_peaks.narrowPeak	THC0131WNGN	THC0131UNHN_NACC2_ChIP1_hg38_Hamed_summits.bed	THC0131UNHN	THC0131WNHN_NACC2_ChIP1_hg38_Hamed_peaks.narrowPeak	THC0131WNHN	15100
THC_0132	pTH13599	SGSM2	ChIP	pTH13599.1.2	1	2	1	N	DSC	2	Successful by replicate overlap		THC0132TANN_SGSM2_ChIP2_R1.fastq.gz	THC0132TANN	THC0132TBNN_SGSM2_ChIP2_R2.fastq.gz	THC0132TBNN	THC0132GPZN_SGSM2_ChIP2_hg38_PE.bw	THC0132GPZN	THC0132GPHN_SGSM2_ChIP2_hg38_PE.bw	THC0132GPHN	THC0132UNZN_SGSM2_ChIP2_hg38_Zain_summits.bed	THC0132UNZN	THC0132WNZN_SGSM2_ChIP2_hg38_Zain_peaks.narrowPeak	THC0132WNZN	THC0132UNGN_SGSM2_ChIP2_hg38_Greco_summits.bed	THC0132UNGN	THC0132WNGN_SGSM2_ChIP2_hg38_Greco_peaks.narrowPeak	THC0132WNGN	THC0132UNHN_SGSM2_ChIP2_hg38_Hamed_summits.bed	THC0132UNHN	THC0132WNHN_SGSM2_ChIP2_hg38_Hamed_peaks.narrowPeak	THC0132WNHN	81756
THC_0133	pTH13599	SGSM2	ChIP	pTH13599.1.1	1	1	1	N	DSC	2	No expert curation due to insufficient peak numbers		THC0133TANN_SGSM2_ChIP1_R1.fastq.gz	THC0133TANN	THC0133TBNN_SGSM2_ChIP1_R2.fastq.gz	THC0133TBNN	THC0133GPZN_SGSM2_ChIP1_hg38_PE.bw	THC0133GPZN	THC0133GPHN_SGSM2_ChIP1_hg38_PE.bw	THC0133GPHN	THC0133UNZN_SGSM2_ChIP1_hg38_Zain_summits.bed	THC0133UNZN	THC0133WNZN_SGSM2_ChIP1_hg38_Zain_peaks.narrowPeak	THC0133WNZN	THC0133UNGN_SGSM2_ChIP1_hg38_Greco_summits.bed	THC0133UNGN	THC0133WNGN_SGSM2_ChIP1_hg38_Greco_peaks.narrowPeak	THC0133WNGN	THC0133UNHN_SGSM2_ChIP1_hg38_Hamed_summits.bed	THC0133UNHN	THC0133WNHN_SGSM2_ChIP1_hg38_Hamed_peaks.narrowPeak	THC0133WNHN	1538
THC_0134	pTH13651	ZBTB8A	ChIP	pTH13651.1.1	1	1	1	N	DSC	2	Successful by motif enrichment		THC0134TANN_ZBTB8A_ChIP1_R1.fastq.gz	THC0134TANN	THC0134TBNN_ZBTB8A_ChIP1_R2.fastq.gz	THC0134TBNN	THC0134GPZN_ZBTB8A_ChIP1_hg38_PE.bw	THC0134GPZN	THC0134GPHN_ZBTB8A_ChIP1_hg38_PE.bw	THC0134GPHN	THC0134UNZN_ZBTB8A_ChIP1_hg38_Zain_summits.bed	THC0134UNZN	THC0134WNZN_ZBTB8A_ChIP1_hg38_Zain_peaks.narrowPeak	THC0134WNZN	THC0134UNGN_ZBTB8A_ChIP1_hg38_Greco_summits.bed	THC0134UNGN	THC0134WNGN_ZBTB8A_ChIP1_hg38_Greco_peaks.narrowPeak	THC0134WNGN	THC0134UNHN_ZBTB8A_ChIP1_hg38_Hamed_summits.bed	THC0134UNHN	THC0134WNHN_ZBTB8A_ChIP1_hg38_Hamed_peaks.narrowPeak	THC0134WNHN	28408
THC_0135	pTH13644	TRAFD1	ChIP	pTH13644.1.2	1	2	1	N	DSC	2	No expert curation due to insufficient peak numbers		THC0135TANN_TRAFD1_ChIP2_R1.fastq.gz	THC0135TANN	THC0135TBNN_TRAFD1_ChIP2_R2.fastq.gz	THC0135TBNN	THC0135GPZN_TRAFD1_ChIP2_hg38_PE.bw	THC0135GPZN	THC0135GPHN_TRAFD1_ChIP2_hg38_PE.bw	THC0135GPHN	THC0135UNZN_TRAFD1_ChIP2_hg38_Zain_summits.bed	THC0135UNZN	THC0135WNZN_TRAFD1_ChIP2_hg38_Zain_peaks.narrowPeak	THC0135WNZN	THC0135UNGN_TRAFD1_ChIP2_hg38_Greco_summits.bed	THC0135UNGN	THC0135WNGN_TRAFD1_ChIP2_hg38_Greco_peaks.narrowPeak	THC0135WNGN	THC0135UNHN_TRAFD1_ChIP2_hg38_Hamed_summits.bed	THC0135UNHN	THC0135WNHN_TRAFD1_ChIP2_hg38_Hamed_peaks.narrowPeak	THC0135WNHN	4090
THC_0136	pTH13648	ZBTB46	ChIP	pTH13648.1.2	1	2	1	N	DSC	2	Unsuccessful		THC0136TANN_ZBTB46_ChIP2_R1.fastq.gz	THC0136TANN	THC0136TBNN_ZBTB46_ChIP2_R2.fastq.gz	THC0136TBNN	THC0136GPZN_ZBTB46_ChIP2_hg38_PE.bw	THC0136GPZN	THC0136GPHN_ZBTB46_ChIP2_hg38_PE.bw	THC0136GPHN	THC0136UNZN_ZBTB46_ChIP2_hg38_Zain_summits.bed	THC0136UNZN	THC0136WNZN_ZBTB46_ChIP2_hg38_Zain_peaks.narrowPeak	THC0136WNZN	THC0136UNGN_ZBTB46_ChIP2_hg38_Greco_summits.bed	THC0136UNGN	THC0136WNGN_ZBTB46_ChIP2_hg38_Greco_peaks.narrowPeak	THC0136WNGN	THC0136UNHN_ZBTB46_ChIP2_hg38_Hamed_summits.bed	THC0136UNHN	THC0136WNHN_ZBTB46_ChIP2_hg38_Hamed_peaks.narrowPeak	THC0136WNHN	21822
THC_0137	pTH13798	TIGD5	ChIP	pTH13798.1.1	1	1	1	N	DSC	2	No expert curation due to insufficient peak numbers		THC0137TANN_TIGD5_ChIP1_R1.fastq.gz	THC0137TANN	THC0137TBNN_TIGD5_ChIP1_R2.fastq.gz	THC0137TBNN	THC0137GPZN_TIGD5_ChIP1_hg38_PE.bw	THC0137GPZN	THC0137GPHN_TIGD5_ChIP1_hg38_PE.bw	THC0137GPHN	THC0137UNZN_TIGD5_ChIP1_hg38_Zain_summits.bed	THC0137UNZN	THC0137WNZN_TIGD5_ChIP1_hg38_Zain_peaks.narrowPeak	THC0137WNZN	THC0137UNGN_TIGD5_ChIP1_hg38_Greco_summits.bed	THC0137UNGN	THC0137WNGN_TIGD5_ChIP1_hg38_Greco_peaks.narrowPeak	THC0137WNGN	THC0137UNHN_TIGD5_ChIP1_hg38_Hamed_summits.bed	THC0137UNHN	THC0137WNHN_TIGD5_ChIP1_hg38_Hamed_peaks.narrowPeak	THC0137WNHN	149538
THC_0138	pTH13785	ZSCAN18	ChIP	pTH13785.1.1	1	1	1	N	DSC	2	No expert curation due to insufficient peak numbers		THC0138TANN_ZSCAN18_ChIP1_R1.fastq.gz	THC0138TANN	THC0138TBNN_ZSCAN18_ChIP1_R2.fastq.gz	THC0138TBNN	THC0138GPZN_ZSCAN18_ChIP1_hg38_PE.bw	THC0138GPZN	THC0138GPHN_ZSCAN18_ChIP1_hg38_PE.bw	THC0138GPHN	THC0138UNZN_ZSCAN18_ChIP1_hg38_Zain_summits.bed	THC0138UNZN	THC0138WNZN_ZSCAN18_ChIP1_hg38_Zain_peaks.narrowPeak	THC0138WNZN	THC0138UNGN_ZSCAN18_ChIP1_hg38_Greco_summits.bed	THC0138UNGN	THC0138WNGN_ZSCAN18_ChIP1_hg38_Greco_peaks.narrowPeak	THC0138WNGN	THC0138UNHN_ZSCAN18_ChIP1_hg38_Hamed_summits.bed	THC0138UNHN	THC0138WNHN_ZSCAN18_ChIP1_hg38_Hamed_peaks.narrowPeak	THC0138WNHN	5428
THC_0139	pTH13614	AC008770	CHIP	pTH13614.1.1	1	1	1	N	DSC	2	Unsuccessful		THC0139TANN_AC008770_CHIP1_R1.fastq.gz	THC0139TANN	THC0139TBNN_AC008770_CHIP1_R2.fastq.gz	THC0139TBNN	THC0139GPZN_AC008770_CHIP1_hg38_PE.bw	THC0139GPZN	THC0139GPHN_AC008770_CHIP1_hg38_PE.bw	THC0139GPHN	THC0139UNZN_AC008770_ChIP1_hg38_Zain_summits.bed	THC0139UNZN	THC0139WNZN_AC008770_ChIP1_hg38_Zain_peaks.narrowPeak	THC0139WNZN	THC0139UNGN_AC008770_ChIP1_hg38_Greco_summits.bed	THC0139UNGN	THC0139WNGN_AC008770_ChIP1_hg38_Greco_peaks.narrowPeak	THC0139WNGN	THC0139UNHN_AC008770_CHIP1_hg38_Hamed_summits.bed	THC0139UNHN	THC0139WNHN_AC008770_CHIP1_hg38_Hamed_peaks.narrowPeak	THC0139WNHN	5559
THC_0140	pTH13601	ZBED3	ChIP	pTH13601.1.2	1	2	1	N	DSC	2	No expert curation due to insufficient peak numbers		THC0140TANN_ZBED3_ChIP2_R1.fastq.gz	THC0140TANN	THC0140TBNN_ZBED3_ChIP2_R2.fastq.gz	THC0140TBNN	THC0140GPZN_ZBED3_ChIP2_hg38_PE.bw	THC0140GPZN	THC0140GPHN_ZBED3_ChIP2_hg38_PE.bw	THC0140GPHN	THC0140UNZN_ZBED3_ChIP2_hg38_Zain_summits.bed	THC0140UNZN	THC0140WNZN_ZBED3_ChIP2_hg38_Zain_peaks.narrowPeak	THC0140WNZN	THC0140UNGN_ZBED3_ChIP2_hg38_Greco_summits.bed	THC0140UNGN	THC0140WNGN_ZBED3_ChIP2_hg38_Greco_peaks.narrowPeak	THC0140WNGN	THC0140UNHN_ZBED3_ChIP2_hg38_Hamed_summits.bed	THC0140UNHN	THC0140WNHN_ZBED3_ChIP2_hg38_Hamed_peaks.narrowPeak	THC0140WNHN	3795
THC_0141	pTH13652	ZBTB8B	ChIP	pTH13652.1.2	1	2	1	N	DSC	2	Successful by motif enrichment		THC0141TANN_ZBTB8B_ChIP2_R1.fastq.gz	THC0141TANN	THC0141TBNN_ZBTB8B_ChIP2_R2.fastq.gz	THC0141TBNN	THC0141GPZN_ZBTB8B_ChIP2_hg38_PE.bw	THC0141GPZN	THC0141GPHN_ZBTB8B_ChIP2_hg38_PE.bw	THC0141GPHN	THC0141UNZN_ZBTB8B_ChIP2_hg38_Zain_summits.bed	THC0141UNZN	THC0141WNZN_ZBTB8B_ChIP2_hg38_Zain_peaks.narrowPeak	THC0141WNZN	THC0141UNGN_ZBTB8B_ChIP2_hg38_Greco_summits.bed	THC0141UNGN	THC0141WNGN_ZBTB8B_ChIP2_hg38_Greco_peaks.narrowPeak	THC0141WNGN	THC0141UNHN_ZBTB8B_ChIP2_hg38_Hamed_summits.bed	THC0141UNHN	THC0141WNHN_ZBTB8B_ChIP2_hg38_Hamed_peaks.narrowPeak	THC0141WNHN	25070
THC_0142	pTH13848	ARHGAP35	ChIP	pTH13848.1.2	1	2	1	N	DSC	2	No expert curation due to insufficient peak numbers		THC0142TANN_ARHGAP35_ChIP2_R1.fastq.gz	THC0142TANN	THC0142TBNN_ARHGAP35_ChIP2_R2.fastq.gz	THC0142TBNN	THC0142GPZN_ARHGAP35_ChIP2_hg38_PE.bw	THC0142GPZN	THC0142GPHN_ARHGAP35_ChIP2_hg38_PE.bw	THC0142GPHN	THC0142UNZN_ARHGAP35_ChIP2_hg38_Zain_summits.bed	THC0142UNZN	THC0142WNZN_ARHGAP35_ChIP2_hg38_Zain_peaks.narrowPeak	THC0142WNZN	THC0142UNGN_ARHGAP35_ChIP2_hg38_Greco_summits.bed	THC0142UNGN	THC0142WNGN_ARHGAP35_ChIP2_hg38_Greco_peaks.narrowPeak	THC0142WNGN	THC0142UNHN_ARHGAP35_ChIP2_hg38_Hamed_summits.bed	THC0142UNHN	THC0142WNHN_ARHGAP35_ChIP2_hg38_Hamed_peaks.narrowPeak	THC0142WNHN	13357
THC_0143	pTH13652	ZBTB8B	ChIP	pTH13652.1.1	1	1	1	N	DSC	2	No expert curation due to insufficient peak numbers		THC0143TANN_ZBTB8B_ChIP1_R1.fastq.gz	THC0143TANN	THC0143TBNN_ZBTB8B_ChIP1_R2.fastq.gz	THC0143TBNN	THC0143GPZN_ZBTB8B_ChIP1_hg38_PE.bw	THC0143GPZN	THC0143GPHN_ZBTB8B_ChIP1_hg38_PE.bw	THC0143GPHN	THC0143UNZN_ZBTB8B_ChIP1_hg38_Zain_summits.bed	THC0143UNZN	THC0143WNZN_ZBTB8B_ChIP1_hg38_Zain_peaks.narrowPeak	THC0143WNZN	THC0143UNGN_ZBTB8B_ChIP1_hg38_Greco_summits.bed	THC0143UNGN	THC0143WNGN_ZBTB8B_ChIP1_hg38_Greco_peaks.narrowPeak	THC0143WNGN		THC0143UNHN		THC0143WNHN
THC_0144	pTH13594	PHF21A	ChIP	pTH13594.1.2	1	2	1	N	DSC	2	Unsuccessful		THC0144TANN_PHF21A_ChIP2_R1.fastq.gz	THC0144TANN	THC0144TBNN_PHF21A_ChIP2_R2.fastq.gz	THC0144TBNN	THC0144GPZN_PHF21A_ChIP2_hg38_PE.bw	THC0144GPZN	THC0144GPHN_PHF21A_ChIP2_hg38_PE.bw	THC0144GPHN	THC0144UNZN_PHF21A_ChIP2_hg38_Zain_summits.bed	THC0144UNZN	THC0144WNZN_PHF21A_ChIP2_hg38_Zain_peaks.narrowPeak	THC0144WNZN	THC0144UNGN_PHF21A_ChIP2_hg38_Greco_summits.bed	THC0144UNGN	THC0144WNGN_PHF21A_ChIP2_hg38_Greco_peaks.narrowPeak	THC0144WNGN	THC0144UNHN_PHF21A_ChIP2_hg38_Hamed_summits.bed	THC0144UNHN	THC0144WNHN_PHF21A_ChIP2_hg38_Hamed_peaks.narrowPeak	THC0144WNHN	62590
THC_0145	pTH13787	ZSCAN25	ChIP	pTH13787.1.1	1	1	1	N	DSC	2	Successful by motif enrichment		THC0145TANN_ZSCAN25_ChIP1_R1.fastq.gz	THC0145TANN	THC0145TBNN_ZSCAN25_ChIP1_R2.fastq.gz	THC0145TBNN	THC0145GPZN_ZSCAN25_ChIP1_hg38_PE.bw	THC0145GPZN	THC0145GPHN_ZSCAN25_ChIP1_hg38_PE.bw	THC0145GPHN	THC0145UNZN_ZSCAN25_ChIP1_hg38_Zain_summits.bed	THC0145UNZN	THC0145WNZN_ZSCAN25_ChIP1_hg38_Zain_peaks.narrowPeak	THC0145WNZN	THC0145UNGN_ZSCAN25_ChIP1_hg38_Greco_summits.bed	THC0145UNGN	THC0145WNGN_ZSCAN25_ChIP1_hg38_Greco_peaks.narrowPeak	THC0145WNGN	THC0145UNHN_ZSCAN25_ChIP1_hg38_Hamed_summits.bed	THC0145UNHN	THC0145WNHN_ZSCAN25_ChIP1_hg38_Hamed_peaks.narrowPeak	THC0145WNHN	37031
THC_0146	pTH13796	TIGD3	ChIP	pTH13796.1.2	1	2	1	N	DSC	2	Successful by motif enrichment		THC0146TANN_TIGD3_ChIP2_R1.fastq.gz	THC0146TANN	THC0146TBNN_TIGD3_ChIP2_R2.fastq.gz	THC0146TBNN	THC0146GPZN_TIGD3_ChIP2_hg38_PE.bw	THC0146GPZN	THC0146GPHN_TIGD3_ChIP2_hg38_PE.bw	THC0146GPHN	THC0146UNZN_TIGD3_ChIP2_hg38_Zain_summits.bed	THC0146UNZN	THC0146WNZN_TIGD3_ChIP2_hg38_Zain_peaks.narrowPeak	THC0146WNZN	THC0146UNGN_TIGD3_ChIP2_hg38_Greco_summits.bed	THC0146UNGN	THC0146WNGN_TIGD3_ChIP2_hg38_Greco_peaks.narrowPeak	THC0146WNGN	THC0146UNHN_TIGD3_ChIP2_hg38_Hamed_summits.bed	THC0146UNHN	THC0146WNHN_TIGD3_ChIP2_hg38_Hamed_peaks.narrowPeak	THC0146WNHN	132804
THC_0147	pTH13651	ZBTB8A	ChIP	pTH13651.1.2	1	2	1	N	DSC	2	Successful by motif enrichment		THC0147TANN_ZBTB8A_ChIP2_R1.fastq.gz	THC0147TANN	THC0147TBNN_ZBTB8A_ChIP2_R2.fastq.gz	THC0147TBNN	THC0147GPZN_ZBTB8A_ChIP2_hg38_PE.bw	THC0147GPZN	THC0147GPHN_ZBTB8A_ChIP2_hg38_PE.bw	THC0147GPHN	THC0147UNZN_ZBTB8A_ChIP2_hg38_Zain_summits.bed	THC0147UNZN	THC0147WNZN_ZBTB8A_ChIP2_hg38_Zain_peaks.narrowPeak	THC0147WNZN	THC0147UNGN_ZBTB8A_ChIP2_hg38_Greco_summits.bed	THC0147UNGN	THC0147WNGN_ZBTB8A_ChIP2_hg38_Greco_peaks.narrowPeak	THC0147WNGN	THC0147UNHN_ZBTB8A_ChIP2_hg38_Hamed_summits.bed	THC0147UNHN	THC0147WNHN_ZBTB8A_ChIP2_hg38_Hamed_peaks.narrowPeak	THC0147WNHN	49295
THC_0148	pTH13593	GLYR1	ChIP	pTH13593.1.1	1	1	1	N	DSC	2	Successful by replicate overlap		THC0148TANN_GLYR1_ChIP1_R1.fastq.gz	THC0148TANN	THC0148TBNN_GLYR1_ChIP1_R2.fastq.gz	THC0148TBNN	THC0148GPZN_GLYR1_ChIP1_hg38_PE.bw	THC0148GPZN	THC0148GPHN_GLYR1_ChIP1_hg38_PE.bw	THC0148GPHN	THC0148UNZN_GLYR1_ChIP1_hg38_Zain_summits.bed	THC0148UNZN	THC0148WNZN_GLYR1_ChIP1_hg38_Zain_peaks.narrowPeak	THC0148WNZN	THC0148UNGN_GLYR1_ChIP1_hg38_Greco_summits.bed	THC0148UNGN	THC0148WNGN_GLYR1_ChIP1_hg38_Greco_peaks.narrowPeak	THC0148WNGN	THC0148UNHN_GLYR1_ChIP1_hg38_Hamed_summits.bed	THC0148UNHN	THC0148WNHN_GLYR1_ChIP1_hg38_Hamed_peaks.narrowPeak	THC0148WNHN	69612
THC_0149	pTH13646	ZBTB40	ChIP	pTH13646.1.2	1	2	1	N	DSC	2	Successful by motif enrichment		THC0149TANN_ZBTB40_ChIP2_R1.fastq.gz	THC0149TANN	THC0149TBNN_ZBTB40_ChIP2_R2.fastq.gz	THC0149TBNN	THC0149GPZN_ZBTB40_ChIP2_hg38_PE.bw	THC0149GPZN	THC0149GPHN_ZBTB40_ChIP2_hg38_PE.bw	THC0149GPHN	THC0149UNZN_ZBTB40_ChIP2_hg38_Zain_summits.bed	THC0149UNZN	THC0149WNZN_ZBTB40_ChIP2_hg38_Zain_peaks.narrowPeak	THC0149WNZN	THC0149UNGN_ZBTB40_ChIP2_hg38_Greco_summits.bed	THC0149UNGN	THC0149WNGN_ZBTB40_ChIP2_hg38_Greco_peaks.narrowPeak	THC0149WNGN	THC0149UNHN_ZBTB40_ChIP2_hg38_Hamed_summits.bed	THC0149UNHN	THC0149WNHN_ZBTB40_ChIP2_hg38_Hamed_peaks.narrowPeak	THC0149WNHN	77774
THC_0150	pTH13901	TBPL1	ChIP	pTH13901.1.2	1	2	1	N	DSC	2	Successful by replicate overlap		THC0150TANN_TBPL1_ChIP2_R1.fastq.gz	THC0150TANN	THC0150TBNN_TBPL1_ChIP2_R2.fastq.gz	THC0150TBNN	THC0150GPZN_TBPL1_ChIP2_hg38_PE.bw	THC0150GPZN	THC0150GPHN_TBPL1_ChIP2_hg38_PE.bw	THC0150GPHN	THC0150UNZN_TBPL1_ChIP2_hg38_Zain_summits.bed	THC0150UNZN	THC0150WNZN_TBPL1_ChIP2_hg38_Zain_peaks.narrowPeak	THC0150WNZN	THC0150UNGN_TBPL1_ChIP2_hg38_Greco_summits.bed	THC0150UNGN	THC0150WNGN_TBPL1_ChIP2_hg38_Greco_peaks.narrowPeak	THC0150WNGN	THC0150UNHN_TBPL1_ChIP2_hg38_Hamed_summits.bed	THC0150UNHN	THC0150WNHN_TBPL1_ChIP2_hg38_Hamed_peaks.narrowPeak	THC0150WNHN	44648
THC_0151	pTH13893	THYN1	ChIP	pTH13893.1.1	1	1	1	N	DSC	2	Unsuccessful		THC0151TANN_THYN1_ChIP1_R1.fastq.gz	THC0151TANN	THC0151TBNN_THYN1_ChIP1_R2.fastq.gz	THC0151TBNN	THC0151GPZN_THYN1_ChIP1_hg38_PE.bw	THC0151GPZN	THC0151GPHN_THYN1_ChIP1_hg38_PE.bw	THC0151GPHN	THC0151UNZN_THYN1_ChIP1_hg38_Zain_summits.bed	THC0151UNZN	THC0151WNZN_THYN1_ChIP1_hg38_Zain_peaks.narrowPeak	THC0151WNZN	THC0151UNGN_THYN1_ChIP1_hg38_Greco_summits.bed	THC0151UNGN	THC0151WNGN_THYN1_ChIP1_hg38_Greco_peaks.narrowPeak	THC0151WNGN	THC0151UNHN_THYN1_ChIP1_hg38_Hamed_summits.bed	THC0151UNHN	THC0151WNHN_THYN1_ChIP1_hg38_Hamed_peaks.narrowPeak	THC0151WNHN	2930
THC_0152	pTH13592	DNTTIP1	ChIP	pTH13592.1.1	1	1	1	N	DSC	2	Successful by motif enrichment	Old name was DNMTTIP1 (still exists in some peak names). Changed to DNTTIP1	THC0152TANN_DNTTIP1_ChIP1_R1.fastq.gz	THC0152TANN	THC0152TBNN_DNTTIP1_ChIP1_R2.fastq.gz	THC0152TBNN	THC0152GPZN_DNTTIP1_ChIP1_hg38_PE.bw	THC0152GPZN	THC0152GPHN_DNTTIP1_ChIP1_hg38_PE.bw	THC0152GPHN	THC0152UNZN_DNTTIP1_ChIP1_hg38_Zain_summits.bed	THC0152UNZN	THC0152WNZN_DNTTIP1_ChIP1_hg38_Zain_peaks.narrowPeak	THC0152WNZN	THC0152UNGN_DNTTIP1_ChIP1_hg38_Greco_summits.bed	THC0152UNGN	THC0152WNGN_DNTTIP1_ChIP1_hg38_Greco_peaks.narrowPeak	THC0152WNGN	THC0152UNHN_DNTTIP1_ChIP1_hg38_Hamed_summits.bed	THC0152UNHN	THC0152WNHN_DNTTIP1_ChIP1_hg38_Hamed_peaks.narrowPeak	THC0152WNHN	10803
THC_0153	pTH16503	ZSCAN4	ChIP	pTH16503.1.2	1	2	1	N	DSC	2	Unsuccessful		THC0153TANN_ZSCAN4_ChIP2_R1.fastq.gz	THC0153TANN	THC0153TBNN_ZSCAN4_ChIP2_R2.fastq.gz	THC0153TBNN	THC0153GPZN_ZSCAN4_ChIP2_hg38_PE.bw	THC0153GPZN	THC0153GPHN_ZSCAN4_ChIP2_hg38_PE.bw	THC0153GPHN	THC0153UNZN_ZSCAN4_ChIP2_hg38_Zain_summits.bed	THC0153UNZN	THC0153WNZN_ZSCAN4_ChIP2_hg38_Zain_peaks.narrowPeak	THC0153WNZN	THC0153UNGN_ZSCAN4_ChIP2_hg38_Greco_summits.bed	THC0153UNGN	THC0153WNGN_ZSCAN4_ChIP2_hg38_Greco_peaks.narrowPeak	THC0153WNGN	THC0153UNHN_ZSCAN4_ChIP2_hg38_Hamed_summits.bed	THC0153UNHN	THC0153WNHN_ZSCAN4_ChIP2_hg38_Hamed_peaks.narrowPeak	THC0153WNHN	61626
THC_0154	pTH13883	SAFB2	ChIP	pTH13883.1.1	1	1	1	N	DSC	2	Unsuccessful		THC0154TANN_SAFB2_ChIP1_R1.fastq.gz	THC0154TANN	THC0154TBNN_SAFB2_ChIP1_R2.fastq.gz	THC0154TBNN	THC0154GPZN_SAFB2_ChIP1_hg38_PE.bw	THC0154GPZN	THC0154GPHN_SAFB2_ChIP1_hg38_PE.bw	THC0154GPHN	THC0154UNZN_SAFB2_ChIP1_hg38_Zain_summits.bed	THC0154UNZN	THC0154WNZN_SAFB2_ChIP1_hg38_Zain_peaks.narrowPeak	THC0154WNZN	THC0154UNGN_SAFB2_ChIP1_hg38_Greco_summits.bed	THC0154UNGN	THC0154WNGN_SAFB2_ChIP1_hg38_Greco_peaks.narrowPeak	THC0154WNGN	THC0154UNHN_SAFB2_ChIP1_hg38_Hamed_summits.bed	THC0154UNHN	THC0154WNHN_SAFB2_ChIP1_hg38_Hamed_peaks.narrowPeak	THC0154WNHN	3390
THC_0155	pTH13647	ZBTB41	ChIP	pTH13647.1.2	1	2	1	N	DSC	2	Successful by motif enrichment		THC0155TANN_ZBTB41_ChIP2_R1.fastq.gz	THC0155TANN	THC0155TBNN_ZBTB41_ChIP2_R2.fastq.gz	THC0155TBNN	THC0155GPZN_ZBTB41_ChIP2_hg38_PE.bw	THC0155GPZN	THC0155GPHN_ZBTB41_ChIP2_hg38_PE.bw	THC0155GPHN	THC0155UNZN_ZBTB41_ChIP2_hg38_Zain_summits.bed	THC0155UNZN	THC0155WNZN_ZBTB41_ChIP2_hg38_Zain_peaks.narrowPeak	THC0155WNZN	THC0155UNGN_ZBTB41_ChIP2_hg38_Greco_summits.bed	THC0155UNGN	THC0155WNGN_ZBTB41_ChIP2_hg38_Greco_peaks.narrowPeak	THC0155WNGN	THC0155UNHN_ZBTB41_ChIP2_hg38_Hamed_summits.bed	THC0155UNHN	THC0155WNHN_ZBTB41_ChIP2_hg38_Hamed_peaks.narrowPeak	THC0155WNHN	67344
THC_0156	pTH13646	ZBTB40	ChIP	pTH13903.1.1	1	1	1	N	DSC	2	Unsuccessful	Previously was labeled as THAP11, but it is actually for ZBTB40	THC0156TANN_ZBTB40_ChIP1_R1.fastq.gz	THC0156TANN	THC0156TBNN_ZBTB40_ChIP1_R2.fastq.gz	THC0156TBNN	THC0156GPZN_ZBTB40_ChIP1_hg38_PE.bw	THC0156GPZN	THC0156GPHN_ZBTB40_ChIP1_hg38_PE.bw	THC0156GPHN	THC0156UNZN_ZBTB40_ChIP1_hg38_Zain_summits.bed	THC0156UNZN	THC0156WNZN_ZBTB40_ChIP1_hg38_Zain_peaks.narrowPeak	THC0156WNZN	THC0156UNGN_ZBTB40_ChIP1_hg38_Greco_summits.bed	THC0156UNGN	THC0156WNGN_ZBTB40_ChIP1_hg38_Greco_peaks.narrowPeak	THC0156WNGN	THC0156UNHN_ZBTB40_ChIP1_hg38_Hamed_summits.bed	THC0156UNHN	THC0156WNHN_ZBTB40_ChIP1_hg38_Hamed_peaks.narrowPeak	THC0156WNHN	29948
THC_0157	pTH13896	RFX8	CHIP	pTH13896.1.1	1	1	1	N	DSC	2	No expert curation due to insufficient peak numbers		THC0157TANN_RFX8_CHIP1_R1.fastq.gz	THC0157TANN	THC0157TBNN_RFX8_CHIP1_R2.fastq.gz	THC0157TBNN	THC0157GPZN_RFX8_CHIP1_hg38_PE.bw	THC0157GPZN	THC0157GPHN_RFX8_CHIP1_hg38_PE.bw	THC0157GPHN	THC0157UNZN_RFX8_ChIP1_hg38_Zain_summits.bed	THC0157UNZN	THC0157WNZN_RFX8_ChIP1_hg38_Zain_peaks.narrowPeak	THC0157WNZN	THC0157UNGN_RFX8_ChIP1_hg38_Greco_summits.bed	THC0157UNGN	THC0157WNGN_RFX8_ChIP1_hg38_Greco_peaks.narrowPeak	THC0157WNGN	THC0157UNHN_RFX8_CHIP1_hg38_Hamed_summits.bed	THC0157UNHN	THC0157WNHN_RFX8_CHIP1_hg38_Hamed_peaks.narrowPeak	THC0157WNHN	3349
THC_0158	pTH13648	ZBTB46	ChIP	pTH13648.1.1	1	1	1	N	DSC	2	Unsuccessful		THC0158TANN_ZBTB46_ChIP1_R1.fastq.gz	THC0158TANN	THC0158TBNN_ZBTB46_ChIP1_R2.fastq.gz	THC0158TBNN	THC0158GPZN_ZBTB46_ChIP1_hg38_PE.bw	THC0158GPZN	THC0158GPHN_ZBTB46_ChIP1_hg38_PE.bw	THC0158GPHN	THC0158UNZN_ZBTB46_ChIP1_hg38_Zain_summits.bed	THC0158UNZN	THC0158WNZN_ZBTB46_ChIP1_hg38_Zain_peaks.narrowPeak	THC0158WNZN	THC0158UNGN_ZBTB46_ChIP1_hg38_Greco_summits.bed	THC0158UNGN	THC0158WNGN_ZBTB46_ChIP1_hg38_Greco_peaks.narrowPeak	THC0158WNGN	THC0158UNHN_ZBTB46_ChIP1_hg38_Hamed_summits.bed	THC0158UNHN	THC0158WNHN_ZBTB46_ChIP1_hg38_Hamed_peaks.narrowPeak	THC0158WNHN	27024
THC_0159	pTH13646	ZBTB40	ChIP	pTH13646.1.1	1	1	1	N	DSC	2	Successful by motif enrichment		THC0159TANN_ZBTB40_ChIP1_R1.fastq.gz	THC0159TANN	THC0159TBNN_ZBTB40_ChIP1_R2.fastq.gz	THC0159TBNN	THC0159GPZN_ZBTB40_ChIP1_hg38_PE.bw	THC0159GPZN	THC0159GPHN_ZBTB40_ChIP1_hg38_PE.bw	THC0159GPHN	THC0159UNZN_ZBTB40_ChIP1_hg38_Zain_summits.bed	THC0159UNZN	THC0159WNZN_ZBTB40_ChIP1_hg38_Zain_peaks.narrowPeak	THC0159WNZN	THC0159UNGN_ZBTB40_ChIP1_hg38_Greco_summits.bed	THC0159UNGN	THC0159WNGN_ZBTB40_ChIP1_hg38_Greco_peaks.narrowPeak	THC0159WNGN	THC0159UNHN_ZBTB40_ChIP1_hg38_Hamed_summits.bed	THC0159UNHN	THC0159WNHN_ZBTB40_ChIP1_hg38_Hamed_peaks.narrowPeak	THC0159WNHN	41958
THC_0160	pTH13841	TERB1	ChIP	pTH13841.1.1	1	1	1	N	DSC	2	Unsuccessful		THC0160TANN_TERB1_ChIP1_R1.fastq.gz	THC0160TANN	THC0160TBNN_TERB1_ChIP1_R2.fastq.gz	THC0160TBNN	THC0160GPZN_TERB1_ChIP1_hg38_PE.bw	THC0160GPZN	THC0160GPHN_TERB1_ChIP1_hg38_PE.bw	THC0160GPHN	THC0160UNZN_TERB1_ChIP1_hg38_Zain_summits.bed	THC0160UNZN	THC0160WNZN_TERB1_ChIP1_hg38_Zain_peaks.narrowPeak	THC0160WNZN	THC0160UNGN_TERB1_ChIP1_hg38_Greco_summits.bed	THC0160UNGN	THC0160WNGN_TERB1_ChIP1_hg38_Greco_peaks.narrowPeak	THC0160WNGN	THC0160UNHN_TERB1_ChIP1_hg38_Hamed_summits.bed	THC0160UNHN	THC0160WNHN_TERB1_ChIP1_hg38_Hamed_peaks.narrowPeak	THC0160WNHN	2367
THC_0161	pTH13617	AKAP8L	ChIP	pTH13617.1.2	1	2	1	N	DSC	2	No expert curation due to insufficient peak numbers		THC0161TANN_AKAP8L_ChIP2_R1.fastq.gz	THC0161TANN	THC0161TBNN_AKAP8L_ChIP2_R2.fastq.gz	THC0161TBNN	THC0161GPZN_AKAP8L_ChIP2_hg38_PE.bw	THC0161GPZN	THC0161GPHN_AKAP8L_ChIP2_hg38_PE.bw	THC0161GPHN	THC0161UNZN_AKAP8L_ChIP2_hg38_Zain_summits.bed	THC0161UNZN	THC0161WNZN_AKAP8L_ChIP2_hg38_Zain_peaks.narrowPeak	THC0161WNZN	THC0161UNGN_AKAP8L_ChIP2_hg38_Greco_summits.bed	THC0161UNGN	THC0161WNGN_AKAP8L_ChIP2_hg38_Greco_peaks.narrowPeak	THC0161WNGN	THC0161UNHN_AKAP8L_ChIP2_hg38_Hamed_summits.bed	THC0161UNHN	THC0161WNHN_AKAP8L_ChIP2_hg38_Hamed_peaks.narrowPeak	THC0161WNHN	1361
THC_0162	pTH13594	PHF21A	ChIP	pTH13594.1.1	1	1	1	N	DSC	2	No expert curation due to insufficient peak numbers		THC0162TANN_PHF21A_ChIP1_R1.fastq.gz	THC0162TANN	THC0162TBNN_PHF21A_ChIP1_R2.fastq.gz	THC0162TBNN	THC0162GPZN_PHF21A_ChIP1_hg38_PE.bw	THC0162GPZN	THC0162GPHN_PHF21A_ChIP1_hg38_PE.bw	THC0162GPHN	THC0162UNZN_PHF21A_ChIP1_hg38_Zain_summits.bed	THC0162UNZN	THC0162WNZN_PHF21A_ChIP1_hg38_Zain_peaks.narrowPeak	THC0162WNZN	THC0162UNGN_PHF21A_ChIP1_hg38_Greco_summits.bed	THC0162UNGN	THC0162WNGN_PHF21A_ChIP1_hg38_Greco_peaks.narrowPeak	THC0162WNGN	THC0162UNHN_PHF21A_ChIP1_hg38_Hamed_summits.bed	THC0162UNHN	THC0162WNHN_PHF21A_ChIP1_hg38_Hamed_peaks.narrowPeak	THC0162WNHN	345772
THC_0163	pTH13617	AKAP8L	CHIP	pTH13616.1.1	1	1	1	N	DSC	2	No expert curation due to insufficient peak numbers	Old name was AKAP8L, changed to AKAP8, back to AKAP8L	THC0163TANN_AKAP8L_CHIP1_R1.fastq.gz	THC0163TANN	THC0163TBNN_AKAP8L_CHIP1_R2.fastq.gz	THC0163TBNN	THC0163GPZN_AKAP8L_CHIP1_hg38_PE.bw	THC0163GPZN	THC0163GPHN_AKAP8L_CHIP1_hg38_PE.bw	THC0163GPHN	THC0163UNZN_AKAP8L_ChIP1_hg38_Zain_summits.bed	THC0163UNZN	THC0163WNZN_AKAP8L_ChIP1_hg38_Zain_peaks.narrowPeak	THC0163WNZN	THC0163UNGN_AKAP8L_ChIP1_hg38_Greco_summits.bed	THC0163UNGN	THC0163WNGN_AKAP8L_ChIP1_hg38_Greco_peaks.narrowPeak	THC0163WNGN	THC0163UNHN_AKAP8L_CHIP1_hg38_Hamed_summits.bed	THC0163UNHN	THC0163WNHN_AKAP8L_CHIP1_hg38_Hamed_peaks.narrowPeak	THC0163WNHN	1704
THC_0164	pTH13633	PEG3	ChIP	pTH13633.1.1	1	1	1	N	DSC	2	Unsuccessful		THC0164TANN_PEG3_ChIP1_R1.fastq.gz	THC0164TANN	THC0164TBNN_PEG3_ChIP1_R2.fastq.gz	THC0164TBNN	THC0164GPZN_PEG3_ChIP1_hg38_PE.bw	THC0164GPZN	THC0164GPHN_PEG3_ChIP1_hg38_PE.bw	THC0164GPHN	THC0164UNZN_PEG3_ChIP1_hg38_Zain_summits.bed	THC0164UNZN	THC0164WNZN_PEG3_ChIP1_hg38_Zain_peaks.narrowPeak	THC0164WNZN	THC0164UNGN_PEG3_ChIP1_hg38_Greco_summits.bed	THC0164UNGN	THC0164WNGN_PEG3_ChIP1_hg38_Greco_peaks.narrowPeak	THC0164WNGN	THC0164UNHN_PEG3_ChIP1_hg38_Hamed_summits.bed	THC0164UNHN	THC0164WNHN_PEG3_ChIP1_hg38_Hamed_peaks.narrowPeak	THC0164WNHN	28969
THC_0165	pTH13618	ANKZF1	ChIP	pTH13618.1.1	1	1	1	N	DSC	2	Unsuccessful		THC0165TANN_ANKZF1_ChIP1_R1.fastq.gz	THC0165TANN	THC0165TBNN_ANKZF1_ChIP1_R2.fastq.gz	THC0165TBNN	THC0165GPZN_ANKZF1_ChIP1_hg38_PE.bw	THC0165GPZN	THC0165GPHN_ANKZF1_ChIP1_hg38_PE.bw	THC0165GPHN	THC0165UNZN_ANKZF1_ChIP1_hg38_Zain_summits.bed	THC0165UNZN	THC0165WNZN_ANKZF1_ChIP1_hg38_Zain_peaks.narrowPeak	THC0165WNZN	THC0165UNGN_ANKZF1_ChIP1_hg38_Greco_summits.bed	THC0165UNGN	THC0165WNGN_ANKZF1_ChIP1_hg38_Greco_peaks.narrowPeak	THC0165WNGN	THC0165UNHN_ANKZF1_ChIP1_hg38_Hamed_summits.bed	THC0165UNHN	THC0165WNHN_ANKZF1_ChIP1_hg38_Hamed_peaks.narrowPeak	THC0165WNHN	70497
THC_0166	pTH13848	ARHGAP35	ChIP	pTH13848.1.1	1	1	1	N	DSC	2	No expert curation due to insufficient peak numbers		THC0166TANN_ARHGAP35_ChIP1_R1.fastq.gz	THC0166TANN	THC0166TBNN_ARHGAP35_ChIP1_R2.fastq.gz	THC0166TBNN	THC0166GPZN_ARHGAP35_ChIP1_hg38_PE.bw	THC0166GPZN	THC0166GPHN_ARHGAP35_ChIP1_hg38_PE.bw	THC0166GPHN	THC0166UNZN_ARHGAP35_ChIP1_hg38_Zain_summits.bed	THC0166UNZN	THC0166WNZN_ARHGAP35_ChIP1_hg38_Zain_peaks.narrowPeak	THC0166WNZN	THC0166UNGN_ARHGAP35_ChIP1_hg38_Greco_summits.bed	THC0166UNGN	THC0166WNGN_ARHGAP35_ChIP1_hg38_Greco_peaks.narrowPeak	THC0166WNGN	THC0166UNHN_ARHGAP35_ChIP1_hg38_Hamed_summits.bed	THC0166UNHN	THC0166WNHN_ARHGAP35_ChIP1_hg38_Hamed_peaks.narrowPeak	THC0166WNHN	2266
THC_0167	pTH13614	AC008770	CHIP	pTH13614.1.2	1	2	1	N	DSC	2	Unsuccessful		THC0167TANN_AC008770_CHIP2_R1.fastq.gz	THC0167TANN	THC0167TBNN_AC008770_CHIP2_R2.fastq.gz	THC0167TBNN	THC0167GPZN_AC008770_CHIP2_hg38_PE.bw	THC0167GPZN	THC0167GPHN_AC008770_CHIP2_hg38_PE.bw	THC0167GPHN	THC0167UNZN_AC008770_ChIP2_hg38_Zain_summits.bed	THC0167UNZN	THC0167WNZN_AC008770_ChIP2_hg38_Zain_peaks.narrowPeak	THC0167WNZN	THC0167UNGN_AC008770_ChIP2_hg38_Greco_summits.bed	THC0167UNGN	THC0167WNGN_AC008770_ChIP2_hg38_Greco_peaks.narrowPeak	THC0167WNGN	THC0167UNHN_AC008770_CHIP2_hg38_Hamed_summits.bed	THC0167UNHN	THC0167WNHN_AC008770_CHIP2_hg38_Hamed_peaks.narrowPeak	THC0167WNHN	11563
THC_0168	pTH13601	ZBED3	ChIP	pTH13601.1.1	1	1	1	N	DSC	2	No expert curation due to insufficient peak numbers		THC0168TANN_ZBED3_ChIP1_R1.fastq.gz	THC0168TANN	THC0168TBNN_ZBED3_ChIP1_R2.fastq.gz	THC0168TBNN	THC0168GPZN_ZBED3_ChIP1_hg38_PE.bw	THC0168GPZN	THC0168GPHN_ZBED3_ChIP1_hg38_PE.bw	THC0168GPHN	THC0168UNZN_ZBED3_ChIP1_hg38_Zain_summits.bed	THC0168UNZN	THC0168WNZN_ZBED3_ChIP1_hg38_Zain_peaks.narrowPeak	THC0168WNZN	THC0168UNGN_ZBED3_ChIP1_hg38_Greco_summits.bed	THC0168UNGN	THC0168WNGN_ZBED3_ChIP1_hg38_Greco_peaks.narrowPeak	THC0168WNGN	THC0168UNHN_ZBED3_ChIP1_hg38_Hamed_summits.bed	THC0168UNHN	THC0168WNHN_ZBED3_ChIP1_hg38_Hamed_peaks.narrowPeak	THC0168WNHN	1714
THC_0170	pTH13901	TBPL1	ChIP	pTH13901.1.1	1	1	1	N	DSC	2	Successful by replicate overlap		THC0170TANN_TBPL1_ChIP1_R1.fastq.gz	THC0170TANN	THC0170TBNN_TBPL1_ChIP1_R2.fastq.gz	THC0170TBNN	THC0170GPZN_TBPL1_ChIP1_hg38_PE.bw	THC0170GPZN	THC0170GPHN_TBPL1_ChIP1_hg38_PE.bw	THC0170GPHN	THC0170UNZN_TBPL1_ChIP1_hg38_Zain_summits.bed	THC0170UNZN	THC0170WNZN_TBPL1_ChIP1_hg38_Zain_peaks.narrowPeak	THC0170WNZN	THC0170UNGN_TBPL1_ChIP1_hg38_Greco_summits.bed	THC0170UNGN	THC0170WNGN_TBPL1_ChIP1_hg38_Greco_peaks.narrowPeak	THC0170WNGN	THC0170UNHN_TBPL1_ChIP1_hg38_Hamed_summits.bed	THC0170UNHN	THC0170WNHN_TBPL1_ChIP1_hg38_Hamed_peaks.narrowPeak	THC0170WNHN	9928
THC_0171	pTH13868	NACC2	ChIP	pTH13868.1.2	1	2	1	N	DSC	2	Successful by motif enrichment		THC0171TANN_NACC2_ChIP2_R1.fastq.gz	THC0171TANN	THC0171TBNN_NACC2_ChIP2_R2.fastq.gz	THC0171TBNN	THC0171GPZN_NACC2_ChIP2_hg38_PE.bw	THC0171GPZN	THC0171GPHN_NACC2_ChIP2_hg38_PE.bw	THC0171GPHN	THC0171UNZN_NACC2_ChIP2_hg38_Zain_summits.bed	THC0171UNZN	THC0171WNZN_NACC2_ChIP2_hg38_Zain_peaks.narrowPeak	THC0171WNZN	THC0171UNGN_NACC2_ChIP2_hg38_Greco_summits.bed	THC0171UNGN	THC0171WNGN_NACC2_ChIP2_hg38_Greco_peaks.narrowPeak	THC0171WNGN	THC0171UNHN_NACC2_ChIP2_hg38_Hamed_summits.bed	THC0171UNHN	THC0171WNHN_NACC2_ChIP2_hg38_Hamed_peaks.narrowPeak	THC0171WNHN	22284
THC_0172	pTH13903	THAP11	ChIP	pTH13903.1.2	1	2	1	N	DSC	2	Unsuccessful		THC0172TANN_THAP11_ChIP2_R1.fastq.gz	THC0172TANN	THC0172TBNN_THAP11_ChIP2_R2.fastq.gz	THC0172TBNN	THC0172GPZN_THAP11_ChIP2_hg38_PE.bw	THC0172GPZN	THC0172GPHN_THAP11_ChIP2_hg38_PE.bw	THC0172GPHN	THC0172UNZN_THAP11_ChIP2_hg38_Zain_summits.bed	THC0172UNZN	THC0172WNZN_THAP11_ChIP2_hg38_Zain_peaks.narrowPeak	THC0172WNZN	THC0172UNGN_THAP11_ChIP2_hg38_Greco_summits.bed	THC0172UNGN	THC0172WNGN_THAP11_ChIP2_hg38_Greco_peaks.narrowPeak	THC0172WNGN	THC0172UNHN_THAP11_ChIP2_hg38_Hamed_summits.bed	THC0172UNHN	THC0172WNHN_THAP11_ChIP2_hg38_Hamed_peaks.narrowPeak	THC0172WNHN	17922
THC_0173	pTH13887	SMYD3	ChIP	pTH13887.1.1	1	1	1	N	DSC	2	No expert curation due to insufficient peak numbers		THC0173TANN_SMYD3_ChIP1_R1.fastq.gz	THC0173TANN	THC0173TBNN_SMYD3_ChIP1_R2.fastq.gz	THC0173TBNN	THC0173GPZN_SMYD3_ChIP1_hg38_PE.bw	THC0173GPZN	THC0173GPHN_SMYD3_ChIP1_hg38_PE.bw	THC0173GPHN	THC0173UNZN_SMYD3_ChIP1_hg38_Zain_summits.bed	THC0173UNZN	THC0173WNZN_SMYD3_ChIP1_hg38_Zain_peaks.narrowPeak	THC0173WNZN	THC0173UNGN_SMYD3_ChIP1_hg38_Greco_summits.bed	THC0173UNGN	THC0173WNGN_SMYD3_ChIP1_hg38_Greco_peaks.narrowPeak	THC0173WNGN	THC0173UNHN_SMYD3_ChIP1_hg38_Hamed_summits.bed	THC0173UNHN	THC0173WNHN_SMYD3_ChIP1_hg38_Hamed_peaks.narrowPeak	THC0173WNHN	1816
THC_0174	pTH13786	ZSCAN2	ChIP	pTH13786.1.2	1	2	1	N	DSC	2	Successful by motif enrichment		THC0174TANN_ZSCAN2_ChIP2_R1.fastq.gz	THC0174TANN	THC0174TBNN_ZSCAN2_ChIP2_R2.fastq.gz	THC0174TBNN	THC0174GPZN_ZSCAN2_ChIP2_hg38_PE.bw	THC0174GPZN	THC0174GPHN_ZSCAN2_ChIP2_hg38_PE.bw	THC0174GPHN	THC0174UNZN_ZSCAN2_ChIP2_hg38_Zain_summits.bed	THC0174UNZN	THC0174WNZN_ZSCAN2_ChIP2_hg38_Zain_peaks.narrowPeak	THC0174WNZN	THC0174UNGN_ZSCAN2_ChIP2_hg38_Greco_summits.bed	THC0174UNGN	THC0174WNGN_ZSCAN2_ChIP2_hg38_Greco_peaks.narrowPeak	THC0174WNGN	THC0174UNHN_ZSCAN2_ChIP2_hg38_Hamed_summits.bed	THC0174UNHN	THC0174WNHN_ZSCAN2_ChIP2_hg38_Hamed_peaks.narrowPeak	THC0174WNHN	27966
THC_0175	pTH13787	ZSCAN25	ChIP	pTH13787.1.2	1	2	1	N	DSC	2	Successful by motif enrichment		THC0175TANN_ZSCAN25_ChIP2_R1.fastq.gz	THC0175TANN	THC0175TBNN_ZSCAN25_ChIP2_R2.fastq.gz	THC0175TBNN	THC0175GPZN_ZSCAN25_ChIP2_hg38_PE.bw	THC0175GPZN	THC0175GPHN_ZSCAN25_ChIP2_hg38_PE.bw	THC0175GPHN	THC0175UNZN_ZSCAN25_ChIP2_hg38_Zain_summits.bed	THC0175UNZN	THC0175WNZN_ZSCAN25_ChIP2_hg38_Zain_peaks.narrowPeak	THC0175WNZN	THC0175UNGN_ZSCAN25_ChIP2_hg38_Greco_summits.bed	THC0175UNGN	THC0175WNGN_ZSCAN25_ChIP2_hg38_Greco_peaks.narrowPeak	THC0175WNGN	THC0175UNHN_ZSCAN25_ChIP2_hg38_Hamed_summits.bed	THC0175UNHN	THC0175WNHN_ZSCAN25_ChIP2_hg38_Hamed_peaks.narrowPeak	THC0175WNHN	46213
THC_0176	pTH13883	SAFB2	ChIP	pTH13883.1.2	1	2	1	N	DSC	2	Unsuccessful		THC0176TANN_SAFB2_ChIP2_R1.fastq.gz	THC0176TANN	THC0176TBNN_SAFB2_ChIP2_R2.fastq.gz	THC0176TBNN	THC0176GPZN_SAFB2_ChIP2_hg38_PE.bw	THC0176GPZN	THC0176GPHN_SAFB2_ChIP2_hg38_PE.bw	THC0176GPHN	THC0176UNZN_SAFB2_ChIP2_hg38_Zain_summits.bed	THC0176UNZN	THC0176WNZN_SAFB2_ChIP2_hg38_Zain_peaks.narrowPeak	THC0176WNZN	THC0176UNGN_SAFB2_ChIP2_hg38_Greco_summits.bed	THC0176UNGN	THC0176WNGN_SAFB2_ChIP2_hg38_Greco_peaks.narrowPeak	THC0176WNGN	THC0176UNHN_SAFB2_ChIP2_hg38_Hamed_summits.bed	THC0176UNHN	THC0176WNHN_SAFB2_ChIP2_hg38_Hamed_peaks.narrowPeak	THC0176WNHN	4696
THC_0177	pTH15832	YY1	ChIP	pTH15832.1.2	1	2	1	N	DSC	2	Successful by motif enrichment	positive control sample	THC0177TANN_YY1_ChIP2_R1.fastq.gz	THC0177TANN	THC0177TBNN_YY1_ChIP2_R2.fastq.gz	THC0177TBNN	THC0177GPZN_YY1_ChIP2_hg38_PE.bw	THC0177GPZN	THC0177GPHN_YY1_ChIP2_hg38_PE.bw	THC0177GPHN	THC0177UNZN_YY1_ChIP2_hg38_Zain_summits.bed	THC0177UNZN	THC0177WNZN_YY1_ChIP2_hg38_Zain_peaks.narrowPeak	THC0177WNZN	THC0177UNGN_YY1_ChIP2_hg38_Greco_summits.bed	THC0177UNGN	THC0177WNGN_YY1_ChIP2_hg38_Greco_peaks.narrowPeak	THC0177WNGN	THC0177UNHN_YY1_ChIP2_hg38_Hamed_summits.bed	THC0177UNHN	THC0177WNHN_YY1_ChIP2_hg38_Hamed_peaks.narrowPeak	THC0177WNHN	36245
THC_0178	pTH13644	TRAFD1	ChIP	pTH13644.1.1	1	1	1	N	DSC	2	No expert curation due to insufficient peak numbers		THC0178TANN_TRAFD1_ChIP1_R1.fastq.gz	THC0178TANN	THC0178TBNN_TRAFD1_ChIP1_R2.fastq.gz	THC0178TBNN	THC0178GPZN_TRAFD1_ChIP1_hg38_PE.bw	THC0178GPZN	THC0178GPHN_TRAFD1_ChIP1_hg38_PE.bw	THC0178GPHN	THC0178UNZN_TRAFD1_ChIP1_hg38_Zain_summits.bed	THC0178UNZN	THC0178WNZN_TRAFD1_ChIP1_hg38_Zain_peaks.narrowPeak	THC0178WNZN	THC0178UNGN_TRAFD1_ChIP1_hg38_Greco_summits.bed	THC0178UNGN	THC0178WNGN_TRAFD1_ChIP1_hg38_Greco_peaks.narrowPeak	THC0178WNGN	THC0178UNHN_TRAFD1_ChIP1_hg38_Hamed_summits.bed	THC0178UNHN	THC0178WNHN_TRAFD1_ChIP1_hg38_Hamed_peaks.narrowPeak	THC0178WNHN	2058
THC_0179	pTH13868	NACC2	ChIP	pTH13868.1.1	1	1	1	N	DSC	2	Successful by motif enrichment		THC0179TANN_NACC2_ChIP1_R1.fastq.gz	THC0179TANN	THC0179TBNN_NACC2_ChIP1_R2.fastq.gz	THC0179TBNN	THC0179GPZN_NACC2_ChIP1_hg38_PE.bw	THC0179GPZN	THC0179GPHN_NACC2_ChIP1_hg38_PE.bw	THC0179GPHN	THC0179UNZN_NACC2_ChIP1_hg38_Zain_summits.bed	THC0179UNZN	THC0179WNZN_NACC2_ChIP1_hg38_Zain_peaks.narrowPeak	THC0179WNZN	THC0179UNGN_NACC2_ChIP1_hg38_Greco_summits.bed	THC0179UNGN	THC0179WNGN_NACC2_ChIP1_hg38_Greco_peaks.narrowPeak	THC0179WNGN	THC0179UNHN_NACC2_ChIP1_hg38_Hamed_summits.bed	THC0179UNHN	THC0179WNHN_NACC2_ChIP1_hg38_Hamed_peaks.narrowPeak	THC0179WNHN	7291
THC_0180	pTH13599	SGSM2	ChIP	pTH13599.1.2	1	2	1	N	DSC	2	Successful by replicate overlap		THC0180TANN_SGSM2_ChIP2_R1.fastq.gz	THC0180TANN	THC0180TBNN_SGSM2_ChIP2_R2.fastq.gz	THC0180TBNN	THC0180GPZN_SGSM2_ChIP2_hg38_PE.bw	THC0180GPZN	THC0180GPHN_SGSM2_ChIP2_hg38_PE.bw	THC0180GPHN	THC0180UNZN_SGSM2_ChIP2_hg38_Zain_summits.bed	THC0180UNZN	THC0180WNZN_SGSM2_ChIP2_hg38_Zain_peaks.narrowPeak	THC0180WNZN	THC0180UNGN_SGSM2_ChIP2_hg38_Greco_summits.bed	THC0180UNGN	THC0180WNGN_SGSM2_ChIP2_hg38_Greco_peaks.narrowPeak	THC0180WNGN	THC0180UNHN_SGSM2_ChIP2_hg38_Hamed_summits.bed	THC0180UNHN	THC0180WNHN_SGSM2_ChIP2_hg38_Hamed_peaks.narrowPeak	THC0180WNHN	74843
THC_0181	pTH13651	ZBTB8A	ChIP	pTH13651.1.1	1	1	1	N	DSC	2	Successful by motif enrichment		THC0181TANN_ZBTB8A_ChIP1_R1.fastq.gz	THC0181TANN	THC0181TBNN_ZBTB8A_ChIP1_R2.fastq.gz	THC0181TBNN	THC0181GPZN_ZBTB8A_ChIP1_hg38_PE.bw	THC0181GPZN	THC0181GPHN_ZBTB8A_ChIP1_hg38_PE.bw	THC0181GPHN	THC0181UNZN_ZBTB8A_ChIP1_hg38_Zain_summits.bed	THC0181UNZN	THC0181WNZN_ZBTB8A_ChIP1_hg38_Zain_peaks.narrowPeak	THC0181WNZN	THC0181UNGN_ZBTB8A_ChIP1_hg38_Greco_summits.bed	THC0181UNGN	THC0181WNGN_ZBTB8A_ChIP1_hg38_Greco_peaks.narrowPeak	THC0181WNGN	THC0181UNHN_ZBTB8A_ChIP1_hg38_Hamed_summits.bed	THC0181UNHN	THC0181WNHN_ZBTB8A_ChIP1_hg38_Hamed_peaks.narrowPeak	THC0181WNHN	21661
THC_0182	pTH13798	TIGD5	ChIP	pTH13798.1.1	1	1	1	N	DSC	2	No expert curation due to insufficient peak numbers		THC0182TANN_TIGD5_ChIP1_R1.fastq.gz	THC0182TANN	THC0182TBNN_TIGD5_ChIP1_R2.fastq.gz	THC0182TBNN	THC0182GPZN_TIGD5_ChIP1_hg38_PE.bw	THC0182GPZN	THC0182GPHN_TIGD5_ChIP1_hg38_PE.bw	THC0182GPHN	THC0182UNZN_TIGD5_ChIP1_hg38_Zain_summits.bed	THC0182UNZN	THC0182WNZN_TIGD5_ChIP1_hg38_Zain_peaks.narrowPeak	THC0182WNZN		THC0182UNGN		THC0182WNGN		THC0182UNHN		THC0182WNHN
THC_0183	pTH13787	ZSCAN25	ChIP	pTH13787.1.1	1	1	1	N	DSC	2	Successful by motif enrichment		THC0183TANN_ZSCAN25_ChIP1_R1.fastq.gz	THC0183TANN	THC0183TBNN_ZSCAN25_ChIP1_R2.fastq.gz	THC0183TBNN	THC0183GPZN_ZSCAN25_ChIP1_hg38_PE.bw	THC0183GPZN	THC0183GPHN_ZSCAN25_ChIP1_hg38_PE.bw	THC0183GPHN	THC0183UNZN_ZSCAN25_ChIP1_hg38_Zain_summits.bed	THC0183UNZN	THC0183WNZN_ZSCAN25_ChIP1_hg38_Zain_peaks.narrowPeak	THC0183WNZN	THC0183UNGN_ZSCAN25_ChIP1_hg38_Greco_summits.bed	THC0183UNGN	THC0183WNGN_ZSCAN25_ChIP1_hg38_Greco_peaks.narrowPeak	THC0183WNGN	THC0183UNHN_ZSCAN25_ChIP1_hg38_Hamed_summits.bed	THC0183UNHN	THC0183WNHN_ZSCAN25_ChIP1_hg38_Hamed_peaks.narrowPeak	THC0183WNHN	17120
THC_0184	pTH13593	GLYR1	ChIP	pTH13593.1.1	1	1	1	N	DSC	2	Successful by replicate overlap		THC0184TANN_GLYR1_ChIP1_R1.fastq.gz	THC0184TANN	THC0184TBNN_GLYR1_ChIP1_R2.fastq.gz	THC0184TBNN	THC0184GPZN_GLYR1_ChIP1_hg38_PE.bw	THC0184GPZN	THC0184GPHN_GLYR1_ChIP1_hg38_PE.bw	THC0184GPHN	THC0184UNZN_GLYR1_ChIP1_hg38_Zain_summits.bed	THC0184UNZN	THC0184WNZN_GLYR1_ChIP1_hg38_Zain_peaks.narrowPeak	THC0184WNZN	THC0184UNGN_GLYR1_ChIP1_hg38_Greco_summits.bed	THC0184UNGN	THC0184WNGN_GLYR1_ChIP1_hg38_Greco_peaks.narrowPeak	THC0184WNGN	THC0184UNHN_GLYR1_ChIP1_hg38_Hamed_summits.bed	THC0184UNHN	THC0184WNHN_GLYR1_ChIP1_hg38_Hamed_peaks.narrowPeak	THC0184WNHN	48983
THC_0185	pTH13899	SP140	ChIP	pTH13899.1.1	1	1	1	N	MSK	3	Unsuccessful		THC0185TANN_SP140_ChIP1_R1.fastq.gz	THC0185TANN	THC0185TBNN_SP140_ChIP1_R2.fastq.gz	THC0185TBNN	THC0185GPZN_SP140_ChIP1_hg38_PE.bw	THC0185GPZN	THC0185GPHN_SP140_ChIP1_hg38_PE.bw	THC0185GPHN	THC0185UNZN_SP140_ChIP1_hg38_Zain_summits.bed	THC0185UNZN	THC0185WNZN_SP140_ChIP1_hg38_Zain_peaks.narrowPeak	THC0185WNZN	THC0185UNGN_SP140_ChIP1_hg38_Greco_summits.bed	THC0185UNGN	THC0185WNGN_SP140_ChIP1_hg38_Greco_peaks.narrowPeak	THC0185WNGN	THC0185UNHN_SP140_ChIP1_hg38_Hamed_summits.bed	THC0185UNHN	THC0185WNHN_SP140_ChIP1_hg38_Hamed_peaks.narrowPeak	THC0185WNHN	836
THC_0186	pTH13799	TIGD7	ChIP	pTH13799.1.1	1	1	1	N	MSK	3	No expert curation due to insufficient peak numbers		THC0186TANN_TIGD7_ChIP1_R1.fastq.gz	THC0186TANN	THC0186TBNN_TIGD7_ChIP1_R2.fastq.gz	THC0186TBNN	THC0186GPZN_TIGD7_ChIP1_hg38_PE.bw	THC0186GPZN	THC0186GPHN_TIGD7_ChIP1_hg38_PE.bw	THC0186GPHN	THC0186UNZN_TIGD7_ChIP1_hg38_Zain_summits.bed	THC0186UNZN	THC0186WNZN_TIGD7_ChIP1_hg38_Zain_peaks.narrowPeak	THC0186WNZN	THC0186UNGN_TIGD7_ChIP1_hg38_Greco_summits.bed	THC0186UNGN	THC0186WNGN_TIGD7_ChIP1_hg38_Greco_peaks.narrowPeak	THC0186WNGN	THC0186UNHN_TIGD7_ChIP1_hg38_Hamed_summits.bed	THC0186UNHN	THC0186WNHN_TIGD7_ChIP1_hg38_Hamed_peaks.narrowPeak	THC0186WNHN	1329
THC_0187	pTH14537	ELF3	ChIP	pTH14537.1.1	1	1	1	N	MSK	3	Successful by motif enrichment		THC0187TANN_ELF3_ChIP1_R1.fastq.gz	THC0187TANN	THC0187TBNN_ELF3_ChIP1_R2.fastq.gz	THC0187TBNN	THC0187GPZN_ELF3_ChIP1_hg38_PE.bw	THC0187GPZN	THC0187GPHN_ELF3_ChIP1_hg38_PE.bw	THC0187GPHN	THC0187UNZN_ELF3_ChIP1_hg38_Zain_summits.bed	THC0187UNZN	THC0187WNZN_ELF3_ChIP1_hg38_Zain_peaks.narrowPeak	THC0187WNZN	THC0187UNGN_ELF3_ChIP1_hg38_Greco_summits.bed	THC0187UNGN	THC0187WNGN_ELF3_ChIP1_hg38_Greco_peaks.narrowPeak	THC0187WNGN	THC0187UNHN_ELF3_ChIP1_hg38_Hamed_summits.bed	THC0187UNHN	THC0187WNHN_ELF3_ChIP1_hg38_Hamed_peaks.narrowPeak	THC0187WNHN	76760
THC_0188	pTH13596	SETBP1	ChIP	pTH13596.1.1	1	1	1	N	MSK	3	No expert curation due to insufficient peak numbers		THC0188TANN_SETBP1_ChIP1_R1.fastq.gz	THC0188TANN	THC0188TBNN_SETBP1_ChIP1_R2.fastq.gz	THC0188TBNN	THC0188GPZN_SETBP1_ChIP1_hg38_PE.bw	THC0188GPZN	THC0188GPHN_SETBP1_ChIP1_hg38_PE.bw	THC0188GPHN	THC0188UNZN_SETBP1_ChIP1_hg38_Zain_summits.bed	THC0188UNZN	THC0188WNZN_SETBP1_ChIP1_hg38_Zain_peaks.narrowPeak	THC0188WNZN	THC0188UNGN_SETBP1_ChIP1_hg38_Greco_summits.bed	THC0188UNGN	THC0188WNGN_SETBP1_ChIP1_hg38_Greco_peaks.narrowPeak	THC0188WNGN	THC0188UNHN_SETBP1_ChIP1_hg38_Hamed_summits.bed	THC0188UNHN	THC0188WNHN_SETBP1_ChIP1_hg38_Hamed_peaks.narrowPeak	THC0188WNHN	799
THC_0189	pTH13597	ZFTA	ChIP	pTH13597.1.1	1	1	1	N	MSK	3	Successful by motif enrichment	Old name was C11orf95 (still exists in some peak names). Changed to ZFTA	THC0189TANN_ZFTA_ChIP1_R1.fastq.gz	THC0189TANN	THC0189TBNN_ZFTA_ChIP1_R2.fastq.gz	THC0189TBNN	THC0189GPZN_ZFTA_ChIP1_hg38_PE.bw	THC0189GPZN	THC0189GPHN_ZFTA_ChIP1_hg38_PE.bw	THC0189GPHN	THC0189UNZN_ZFTA_ChIP1_hg38_Zain_summits.bed	THC0189UNZN	THC0189WNZN_ZFTA_ChIP1_hg38_Zain_peaks.narrowPeak	THC0189WNZN	THC0189UNGN_ZFTA_ChIP1_hg38_Greco_summits.bed	THC0189UNGN	THC0189WNGN_ZFTA_ChIP1_hg38_Greco_peaks.narrowPeak	THC0189WNGN	THC0189UNHN_ZFTA_ChIP1_hg38_Hamed_summits.bed	THC0189UNHN	THC0189WNHN_ZFTA_ChIP1_hg38_Hamed_peaks.narrowPeak	THC0189WNHN	57247
THC_0190	pTH13605	BHLHA9	ChIP	pTH13605.1.1	1	1	1	N	MSK	3	Successful by motif enrichment		THC0190TANN_BHLHA9_ChIP1_R1.fastq.gz	THC0190TANN	THC0190TBNN_BHLHA9_ChIP1_R2.fastq.gz	THC0190TBNN	THC0190GPZN_BHLHA9_ChIP1_hg38_PE.bw	THC0190GPZN	THC0190GPHN_BHLHA9_ChIP1_hg38_PE.bw	THC0190GPHN	THC0190UNZN_BHLHA9_ChIP1_hg38_Zain_summits.bed	THC0190UNZN	THC0190WNZN_BHLHA9_ChIP1_hg38_Zain_peaks.narrowPeak	THC0190WNZN	THC0190UNGN_BHLHA9_ChIP1_hg38_Greco_summits.bed	THC0190UNGN	THC0190WNGN_BHLHA9_ChIP1_hg38_Greco_peaks.narrowPeak	THC0190WNGN	THC0190UNHN_BHLHA9_ChIP1_hg38_Hamed_summits.bed	THC0190UNHN	THC0190WNHN_BHLHA9_ChIP1_hg38_Hamed_peaks.narrowPeak	THC0190WNHN	12263
THC_0191	pTH13615	AC092835	ChIP	pTH13615.1.1	1	1	1	N	MSK	3	Successful by motif enrichment		THC0191TANN_AC092835_ChIP1_R1.fastq.gz	THC0191TANN	THC0191TBNN_AC092835_ChIP1_R2.fastq.gz	THC0191TBNN	THC0191GPZN_AC092835_ChIP1_hg38_PE.bw	THC0191GPZN	THC0191GPHN_AC092835_ChIP1_hg38_PE.bw	THC0191GPHN	THC0191UNZN_AC092835_ChIP1_hg38_Zain_summits.bed	THC0191UNZN	THC0191WNZN_AC092835_ChIP1_hg38_Zain_peaks.narrowPeak	THC0191WNZN	THC0191UNGN_AC092835_ChIP1_hg38_Greco_summits.bed	THC0191UNGN	THC0191WNGN_AC092835_ChIP1_hg38_Greco_peaks.narrowPeak	THC0191WNGN	THC0191UNHN_AC092835_ChIP1_hg38_Hamed_summits.bed	THC0191UNHN	THC0191WNHN_AC092835_ChIP1_hg38_Hamed_peaks.narrowPeak	THC0191WNHN	9304
THC_0192	pTH13624	DZIP1	ChIP	pTH13624.1.1	1	1	1	N	MSK	3	Unsuccessful		THC0192TANN_DZIP1_ChIP1_R1.fastq.gz	THC0192TANN	THC0192TBNN_DZIP1_ChIP1_R2.fastq.gz	THC0192TBNN	THC0192GPZN_DZIP1_ChIP1_hg38_PE.bw	THC0192GPZN	THC0192GPHN_DZIP1_ChIP1_hg38_PE.bw	THC0192GPHN	THC0192UNZN_DZIP1_ChIP1_hg38_Zain_summits.bed	THC0192UNZN	THC0192WNZN_DZIP1_ChIP1_hg38_Zain_peaks.narrowPeak	THC0192WNZN	THC0192UNGN_DZIP1_ChIP1_hg38_Greco_summits.bed	THC0192UNGN	THC0192WNGN_DZIP1_ChIP1_hg38_Greco_peaks.narrowPeak	THC0192WNGN	THC0192UNHN_DZIP1_ChIP1_hg38_Hamed_summits.bed	THC0192UNHN	THC0192WNHN_DZIP1_ChIP1_hg38_Hamed_peaks.narrowPeak	THC0192WNHN	3896
THC_0193	pTH13899	SP140	ChIP	pTH13899.1.2	1	2	1	N	MSK	3	Successful by motif enrichment		THC0193TANN_SP140_ChIP2_R1.fastq.gz	THC0193TANN	THC0193TBNN_SP140_ChIP2_R2.fastq.gz	THC0193TBNN	THC0193GPZN_SP140_ChIP2_hg38_PE.bw	THC0193GPZN	THC0193GPHN_SP140_ChIP2_hg38_PE.bw	THC0193GPHN	THC0193UNZN_SP140_ChIP2_hg38_Zain_summits.bed	THC0193UNZN	THC0193WNZN_SP140_ChIP2_hg38_Zain_peaks.narrowPeak	THC0193WNZN	THC0193UNGN_SP140_ChIP2_hg38_Greco_summits.bed	THC0193UNGN	THC0193WNGN_SP140_ChIP2_hg38_Greco_peaks.narrowPeak	THC0193WNGN	THC0193UNHN_SP140_ChIP2_hg38_Hamed_summits.bed	THC0193UNHN	THC0193WNHN_SP140_ChIP2_hg38_Hamed_peaks.narrowPeak	THC0193WNHN	5576
THC_0194	pTH13799	TIGD7	ChIP	pTH13799.1.2	1	2	1	N	MSK	3	Unsuccessful		THC0194TANN_TIGD7_ChIP2_R1.fastq.gz	THC0194TANN	THC0194TBNN_TIGD7_ChIP2_R2.fastq.gz	THC0194TBNN	THC0194GPZN_TIGD7_ChIP2_hg38_PE.bw	THC0194GPZN	THC0194GPHN_TIGD7_ChIP2_hg38_PE.bw	THC0194GPHN	THC0194UNZN_TIGD7_ChIP2_hg38_Zain_summits.bed	THC0194UNZN	THC0194WNZN_TIGD7_ChIP2_hg38_Zain_peaks.narrowPeak	THC0194WNZN	THC0194UNGN_TIGD7_ChIP2_hg38_Greco_summits.bed	THC0194UNGN	THC0194WNGN_TIGD7_ChIP2_hg38_Greco_peaks.narrowPeak	THC0194WNGN	THC0194UNHN_TIGD7_ChIP2_hg38_Hamed_summits.bed	THC0194UNHN	THC0194WNHN_TIGD7_ChIP2_hg38_Hamed_peaks.narrowPeak	THC0194WNHN	5012
THC_0195	pTH14537	ELF3	ChIP	pTH14537.1.2	1	2	1	N	MSK	3	Successful by motif enrichment		THC0195TANN_ELF3_ChIP2_R1.fastq.gz	THC0195TANN	THC0195TBNN_ELF3_ChIP2_R2.fastq.gz	THC0195TBNN	THC0195GPZN_ELF3_ChIP2_hg38_PE.bw	THC0195GPZN	THC0195GPHN_ELF3_ChIP2_hg38_PE.bw	THC0195GPHN	THC0195UNZN_ELF3_ChIP2_hg38_Zain_summits.bed	THC0195UNZN	THC0195WNZN_ELF3_ChIP2_hg38_Zain_peaks.narrowPeak	THC0195WNZN	THC0195UNGN_ELF3_ChIP2_hg38_Greco_summits.bed	THC0195UNGN	THC0195WNGN_ELF3_ChIP2_hg38_Greco_peaks.narrowPeak	THC0195WNGN	THC0195UNHN_ELF3_ChIP2_hg38_Hamed_summits.bed	THC0195UNHN	THC0195WNHN_ELF3_ChIP2_hg38_Hamed_peaks.narrowPeak	THC0195WNHN	85191
THC_0196	pTH13596	SETBP1	ChIP	pTH13596.1.2	1	2	1	N	MSK	3	Unsuccessful		THC0196TANN_SETBP1_ChIP2_R1.fastq.gz	THC0196TANN	THC0196TBNN_SETBP1_ChIP2_R2.fastq.gz	THC0196TBNN	THC0196GPZN_SETBP1_ChIP2_hg38_PE.bw	THC0196GPZN	THC0196GPHN_SETBP1_ChIP2_hg38_PE.bw	THC0196GPHN	THC0196UNZN_SETBP1_ChIP2_hg38_Zain_summits.bed	THC0196UNZN	THC0196WNZN_SETBP1_ChIP2_hg38_Zain_peaks.narrowPeak	THC0196WNZN	THC0196UNGN_SETBP1_ChIP2_hg38_Greco_summits.bed	THC0196UNGN	THC0196WNGN_SETBP1_ChIP2_hg38_Greco_peaks.narrowPeak	THC0196WNGN	THC0196UNHN_SETBP1_ChIP2_hg38_Hamed_summits.bed	THC0196UNHN	THC0196WNHN_SETBP1_ChIP2_hg38_Hamed_peaks.narrowPeak	THC0196WNHN	6160
THC_0197	pTH13597	ZFTA	ChIP	pTH13597.1.2	1	2	1	N	MSK	3	Successful by motif enrichment	Old name was C11orf95 (still exists in some peak names). Changed to ZFTA	THC0197TANN_ZFTA_ChIP2_R1.fastq.gz	THC0197TANN	THC0197TBNN_ZFTA_ChIP2_R2.fastq.gz	THC0197TBNN	THC0197GPZN_ZFTA_ChIP2_hg38_PE.bw	THC0197GPZN	THC0197GPHN_ZFTA_ChIP2_hg38_PE.bw	THC0197GPHN	THC0197UNZN_ZFTA_ChIP2_hg38_Zain_summits.bed	THC0197UNZN	THC0197WNZN_ZFTA_ChIP2_hg38_Zain_peaks.narrowPeak	THC0197WNZN	THC0197UNGN_ZFTA_ChIP2_hg38_Greco_summits.bed	THC0197UNGN	THC0197WNGN_ZFTA_ChIP2_hg38_Greco_peaks.narrowPeak	THC0197WNGN	THC0197UNHN_ZFTA_ChIP2_hg38_Hamed_summits.bed	THC0197UNHN	THC0197WNHN_ZFTA_ChIP2_hg38_Hamed_peaks.narrowPeak	THC0197WNHN	61404
THC_0198	pTH13605	BHLHA9	ChIP	pTH13605.1.2	1	2	1	N	MSK	3	Successful by motif enrichment		THC0198TANN_BHLHA9_ChIP2_R1.fastq.gz	THC0198TANN	THC0198TBNN_BHLHA9_ChIP2_R2.fastq.gz	THC0198TBNN	THC0198GPZN_BHLHA9_ChIP2_hg38_PE.bw	THC0198GPZN	THC0198GPHN_BHLHA9_ChIP2_hg38_PE.bw	THC0198GPHN	THC0198UNZN_BHLHA9_ChIP2_hg38_Zain_summits.bed	THC0198UNZN	THC0198WNZN_BHLHA9_ChIP2_hg38_Zain_peaks.narrowPeak	THC0198WNZN	THC0198UNGN_BHLHA9_ChIP2_hg38_Greco_summits.bed	THC0198UNGN	THC0198WNGN_BHLHA9_ChIP2_hg38_Greco_peaks.narrowPeak	THC0198WNGN	THC0198UNHN_BHLHA9_ChIP2_hg38_Hamed_summits.bed	THC0198UNHN	THC0198WNHN_BHLHA9_ChIP2_hg38_Hamed_peaks.narrowPeak	THC0198WNHN	67348
THC_0199	pTH13615	AC092835	ChIP	pTH13615.1.2	1	2	1	N	MSK	3	Successful by motif enrichment		THC0199TANN_AC092835_ChIP2_R1.fastq.gz	THC0199TANN	THC0199TBNN_AC092835_ChIP2_R2.fastq.gz	THC0199TBNN	THC0199GPZN_AC092835_ChIP2_hg38_PE.bw	THC0199GPZN	THC0199GPHN_AC092835_ChIP2_hg38_PE.bw	THC0199GPHN	THC0199UNZN_AC092835_ChIP2_hg38_Zain_summits.bed	THC0199UNZN	THC0199WNZN_AC092835_ChIP2_hg38_Zain_peaks.narrowPeak	THC0199WNZN	THC0199UNGN_AC092835_ChIP2_hg38_Greco_summits.bed	THC0199UNGN	THC0199WNGN_AC092835_ChIP2_hg38_Greco_peaks.narrowPeak	THC0199WNGN	THC0199UNHN_AC092835_ChIP2_hg38_Hamed_summits.bed	THC0199UNHN	THC0199WNHN_AC092835_ChIP2_hg38_Hamed_peaks.narrowPeak	THC0199WNHN	33657
THC_0200	pTH13624	DZIP1	ChIP	pTH13624.1.2	1	2	1	N	MSK	3	No expert curation due to insufficient peak numbers		THC0200TANN_DZIP1_ChIP2_R1.fastq.gz	THC0200TANN	THC0200TBNN_DZIP1_ChIP2_R2.fastq.gz	THC0200TBNN	THC0200GPZN_DZIP1_ChIP2_hg38_PE.bw	THC0200GPZN	THC0200GPHN_DZIP1_ChIP2_hg38_PE.bw	THC0200GPHN	THC0200UNZN_DZIP1_ChIP2_hg38_Zain_summits.bed	THC0200UNZN	THC0200WNZN_DZIP1_ChIP2_hg38_Zain_peaks.narrowPeak	THC0200WNZN	THC0200UNGN_DZIP1_ChIP2_hg38_Greco_summits.bed	THC0200UNGN	THC0200WNGN_DZIP1_ChIP2_hg38_Greco_peaks.narrowPeak	THC0200WNGN	THC0200UNHN_DZIP1_ChIP2_hg38_Hamed_summits.bed	THC0200UNHN	THC0200WNHN_DZIP1_ChIP2_hg38_Hamed_peaks.narrowPeak	THC0200WNHN	3847
THC_0201	JG-ZNF-1	CTCF	ChIP	JG-ZNF-1.1.1	1	1	1	N	MSK	3	Successful by motif enrichment	positive control sample	THC0201TANN_CTCF_ChIP1_R1.fastq.gz	THC0201TANN	THC0201TBNN_CTCF_ChIP1_R2.fastq.gz	THC0201TBNN	THC0201GPZN_CTCF_ChIP1_hg38_PE.bw	THC0201GPZN	THC0201GPHN_CTCF_ChIP1_hg38_PE.bw	THC0201GPHN	THC0201UNZN_CTCF_ChIP1_hg38_Zain_summits.bed	THC0201UNZN	THC0201WNZN_CTCF_ChIP1_hg38_Zain_peaks.narrowPeak	THC0201WNZN	THC0201UNGN_CTCF_ChIP1_hg38_Greco_summits.bed	THC0201UNGN	THC0201WNGN_CTCF_ChIP1_hg38_Greco_peaks.narrowPeak	THC0201WNGN	THC0201UNHN_CTCF_ChIP1_hg38_Hamed_summits.bed	THC0201UNHN	THC0201WNHN_CTCF_ChIP1_hg38_Hamed_peaks.narrowPeak	THC0201WNHN	82784
THC_0202	pTH13702	ZNF500	ChIP	pTH13702.1.1	1	1	1	N	MSK	3	Successful by motif enrichment		THC0202TANN_ZNF500_ChIP1_R1.fastq.gz	THC0202TANN	THC0202TBNN_ZNF500_ChIP1_R2.fastq.gz	THC0202TBNN	THC0202GPZN_ZNF500_ChIP1_hg38_PE.bw	THC0202GPZN	THC0202GPHN_ZNF500_ChIP1_hg38_PE.bw	THC0202GPHN	THC0202UNZN_ZNF500_ChIP1_hg38_Zain_summits.bed	THC0202UNZN	THC0202WNZN_ZNF500_ChIP1_hg38_Zain_peaks.narrowPeak	THC0202WNZN	THC0202UNGN_ZNF500_ChIP1_hg38_Greco_summits.bed	THC0202UNGN	THC0202WNGN_ZNF500_ChIP1_hg38_Greco_peaks.narrowPeak	THC0202WNGN	THC0202UNHN_ZNF500_ChIP1_hg38_Hamed_summits.bed	THC0202UNHN	THC0202WNHN_ZNF500_ChIP1_hg38_Hamed_peaks.narrowPeak	THC0202WNHN	11639
THC_0203	pTH13703	ZNF503	ChIP	pTH13703.1.1	1	1	1	N	MSK	3	Successful by motif enrichment		THC0203TANN_ZNF503_ChIP1_R1.fastq.gz	THC0203TANN	THC0203TBNN_ZNF503_ChIP1_R2.fastq.gz	THC0203TBNN	THC0203GPZN_ZNF503_ChIP1_hg38_PE.bw	THC0203GPZN	THC0203GPHN_ZNF503_ChIP1_hg38_PE.bw	THC0203GPHN	THC0203UNZN_ZNF503_ChIP1_hg38_Zain_summits.bed	THC0203UNZN	THC0203WNZN_ZNF503_ChIP1_hg38_Zain_peaks.narrowPeak	THC0203WNZN	THC0203UNGN_ZNF503_ChIP1_hg38_Greco_summits.bed	THC0203UNGN	THC0203WNGN_ZNF503_ChIP1_hg38_Greco_peaks.narrowPeak	THC0203WNGN	THC0203UNHN_ZNF503_ChIP1_hg38_Hamed_summits.bed	THC0203UNHN	THC0203WNHN_ZNF503_ChIP1_hg38_Hamed_peaks.narrowPeak	THC0203WNHN	5144
THC_0204	pTH13704	ZNF507	ChIP	pTH13704.1.1	1	1	1	N	MSK	3	Successful by replicate overlap		THC0204TANN_ZNF507_ChIP1_R1.fastq.gz	THC0204TANN	THC0204TBNN_ZNF507_ChIP1_R2.fastq.gz	THC0204TBNN	THC0204GPZN_ZNF507_ChIP1_hg38_PE.bw	THC0204GPZN	THC0204GPHN_ZNF507_ChIP1_hg38_PE.bw	THC0204GPHN	THC0204UNZN_ZNF507_ChIP1_hg38_Zain_summits.bed	THC0204UNZN	THC0204WNZN_ZNF507_ChIP1_hg38_Zain_peaks.narrowPeak	THC0204WNZN	THC0204UNGN_ZNF507_ChIP1_hg38_Greco_summits.bed	THC0204UNGN	THC0204WNGN_ZNF507_ChIP1_hg38_Greco_peaks.narrowPeak	THC0204WNGN	THC0204UNHN_ZNF507_ChIP1_hg38_Hamed_summits.bed	THC0204UNHN	THC0204WNHN_ZNF507_ChIP1_hg38_Hamed_peaks.narrowPeak	THC0204WNHN	6055
THC_0205	pTH13694	ZNF446	ChIP	pTH13694.1.1	1	1	1	N	MSK	3	No expert curation due to insufficient peak numbers		THC0205TANN_ZNF446_ChIP1_R1.fastq.gz	THC0205TANN	THC0205TBNN_ZNF446_ChIP1_R2.fastq.gz	THC0205TBNN	THC0205GPZN_ZNF446_ChIP1_hg38_PE.bw	THC0205GPZN	THC0205GPHN_ZNF446_ChIP1_hg38_PE.bw	THC0205GPHN	THC0205UNZN_ZNF446_ChIP1_hg38_Zain_summits.bed	THC0205UNZN	THC0205WNZN_ZNF446_ChIP1_hg38_Zain_peaks.narrowPeak	THC0205WNZN	THC0205UNGN_ZNF446_ChIP1_hg38_Greco_summits.bed	THC0205UNGN	THC0205WNGN_ZNF446_ChIP1_hg38_Greco_peaks.narrowPeak	THC0205WNGN	THC0205UNHN_ZNF446_ChIP1_hg38_Hamed_summits.bed	THC0205UNHN	THC0205WNHN_ZNF446_ChIP1_hg38_Hamed_peaks.narrowPeak	THC0205WNHN	584
THC_0206	pTH13721	ZNF606	ChIP	pTH13721.1.1	1	1	1	N	MSK	3	Successful by motif enrichment		THC0206TANN_ZNF606_ChIP1_R1.fastq.gz	THC0206TANN	THC0206TBNN_ZNF606_ChIP1_R2.fastq.gz	THC0206TBNN	THC0206GPZN_ZNF606_ChIP1_hg38_PE.bw	THC0206GPZN	THC0206GPHN_ZNF606_ChIP1_hg38_PE.bw	THC0206GPHN	THC0206UNZN_ZNF606_ChIP1_hg38_Zain_summits.bed	THC0206UNZN	THC0206WNZN_ZNF606_ChIP1_hg38_Zain_peaks.narrowPeak	THC0206WNZN	THC0206UNGN_ZNF606_ChIP1_hg38_Greco_summits.bed	THC0206UNGN	THC0206WNGN_ZNF606_ChIP1_hg38_Greco_peaks.narrowPeak	THC0206WNGN	THC0206UNHN_ZNF606_ChIP1_hg38_Hamed_summits.bed	THC0206UNHN	THC0206WNHN_ZNF606_ChIP1_hg38_Hamed_peaks.narrowPeak	THC0206WNHN	706
THC_0207	pTH13758	ZNF750	ChIP	pTH13758.1.1	1	1	1	N	MSK	3	No expert curation due to insufficient peak numbers		THC0207TANN_ZNF750_ChIP1_R1.fastq.gz	THC0207TANN	THC0207TBNN_ZNF750_ChIP1_R2.fastq.gz	THC0207TBNN	THC0207GPZN_ZNF750_ChIP1_hg38_PE.bw	THC0207GPZN	THC0207GPHN_ZNF750_ChIP1_hg38_PE.bw	THC0207GPHN	THC0207UNZN_ZNF750_ChIP1_hg38_Zain_summits.bed	THC0207UNZN	THC0207WNZN_ZNF750_ChIP1_hg38_Zain_peaks.narrowPeak	THC0207WNZN	THC0207UNGN_ZNF750_ChIP1_hg38_Greco_summits.bed	THC0207UNGN	THC0207WNGN_ZNF750_ChIP1_hg38_Greco_peaks.narrowPeak	THC0207WNGN	THC0207UNHN_ZNF750_ChIP1_hg38_Hamed_summits.bed	THC0207UNHN	THC0207WNHN_ZNF750_ChIP1_hg38_Hamed_peaks.narrowPeak	THC0207WNHN	410
THC_0208	pTH13770	ZNF827	ChIP	pTH13770.1.1	1	1	1	N	MSK	3	Successful by replicate overlap		THC0208TANN_ZNF827_ChIP1_R1.fastq.gz	THC0208TANN	THC0208TBNN_ZNF827_ChIP1_R2.fastq.gz	THC0208TBNN	THC0208GPZN_ZNF827_ChIP1_hg38_PE.bw	THC0208GPZN	THC0208GPHN_ZNF827_ChIP1_hg38_PE.bw	THC0208GPHN	THC0208UNZN_ZNF827_ChIP1_hg38_Zain_summits.bed	THC0208UNZN	THC0208WNZN_ZNF827_ChIP1_hg38_Zain_peaks.narrowPeak	THC0208WNZN	THC0208UNGN_ZNF827_ChIP1_hg38_Greco_summits.bed	THC0208UNGN	THC0208WNGN_ZNF827_ChIP1_hg38_Greco_peaks.narrowPeak	THC0208WNGN	THC0208UNHN_ZNF827_ChIP1_hg38_Hamed_summits.bed	THC0208UNHN	THC0208WNHN_ZNF827_ChIP1_hg38_Hamed_peaks.narrowPeak	THC0208WNHN	12153
THC_0209	JG-ZNF-1	CTCF	ChIP	JG-ZNF-1.1.2	1	2	1	N	MSK	3	Successful by motif enrichment	positive control sample	THC0209TANN_CTCF_ChIP2_R1.fastq.gz	THC0209TANN	THC0209TBNN_CTCF_ChIP2_R2.fastq.gz	THC0209TBNN	THC0209GPZN_CTCF_ChIP2_hg38_PE.bw	THC0209GPZN	THC0209GPHN_CTCF_ChIP2_hg38_PE.bw	THC0209GPHN	THC0209UNZN_CTCF_ChIP2_hg38_Zain_summits.bed	THC0209UNZN	THC0209WNZN_CTCF_ChIP2_hg38_Zain_peaks.narrowPeak	THC0209WNZN	THC0209UNGN_CTCF_ChIP2_hg38_Greco_summits.bed	THC0209UNGN	THC0209WNGN_CTCF_ChIP2_hg38_Greco_peaks.narrowPeak	THC0209WNGN	THC0209UNHN_CTCF_ChIP2_hg38_Hamed_summits.bed	THC0209UNHN	THC0209WNHN_CTCF_ChIP2_hg38_Hamed_peaks.narrowPeak	THC0209WNHN	118946
THC_0210	pTH13702	ZNF500	ChIP	pTH13702.1.2	1	2	1	N	MSK	3	Successful by motif enrichment		THC0210TANN_ZNF500_ChIP2_R1.fastq.gz	THC0210TANN	THC0210TBNN_ZNF500_ChIP2_R2.fastq.gz	THC0210TBNN	THC0210GPZN_ZNF500_ChIP2_hg38_PE.bw	THC0210GPZN	THC0210GPHN_ZNF500_ChIP2_hg38_PE.bw	THC0210GPHN	THC0210UNZN_ZNF500_ChIP2_hg38_Zain_summits.bed	THC0210UNZN	THC0210WNZN_ZNF500_ChIP2_hg38_Zain_peaks.narrowPeak	THC0210WNZN	THC0210UNGN_ZNF500_ChIP2_hg38_Greco_summits.bed	THC0210UNGN	THC0210WNGN_ZNF500_ChIP2_hg38_Greco_peaks.narrowPeak	THC0210WNGN	THC0210UNHN_ZNF500_ChIP2_hg38_Hamed_summits.bed	THC0210UNHN	THC0210WNHN_ZNF500_ChIP2_hg38_Hamed_peaks.narrowPeak	THC0210WNHN	45201
THC_0211	pTH13703	ZNF503	ChIP	pTH13703.1.2	1	2	1	N	MSK	3	Successful by motif enrichment		THC0211TANN_ZNF503_ChIP2_R1.fastq.gz	THC0211TANN	THC0211TBNN_ZNF503_ChIP2_R2.fastq.gz	THC0211TBNN	THC0211GPZN_ZNF503_ChIP2_hg38_PE.bw	THC0211GPZN	THC0211GPHN_ZNF503_ChIP2_hg38_PE.bw	THC0211GPHN	THC0211UNZN_ZNF503_ChIP2_hg38_Zain_summits.bed	THC0211UNZN	THC0211WNZN_ZNF503_ChIP2_hg38_Zain_peaks.narrowPeak	THC0211WNZN	THC0211UNGN_ZNF503_ChIP2_hg38_Greco_summits.bed	THC0211UNGN	THC0211WNGN_ZNF503_ChIP2_hg38_Greco_peaks.narrowPeak	THC0211WNGN	THC0211UNHN_ZNF503_ChIP2_hg38_Hamed_summits.bed	THC0211UNHN	THC0211WNHN_ZNF503_ChIP2_hg38_Hamed_peaks.narrowPeak	THC0211WNHN	3111
THC_0212	pTH13704	ZNF507	ChIP	pTH13704.1.2	1	2	1	N	MSK	3	Successful by replicate overlap		THC0212TANN_ZNF507_ChIP2_R1.fastq.gz	THC0212TANN	THC0212TBNN_ZNF507_ChIP2_R2.fastq.gz	THC0212TBNN	THC0212GPZN_ZNF507_ChIP2_hg38_PE.bw	THC0212GPZN	THC0212GPHN_ZNF507_ChIP2_hg38_PE.bw	THC0212GPHN	THC0212UNZN_ZNF507_ChIP2_hg38_Zain_summits.bed	THC0212UNZN	THC0212WNZN_ZNF507_ChIP2_hg38_Zain_peaks.narrowPeak	THC0212WNZN	THC0212UNGN_ZNF507_ChIP2_hg38_Greco_summits.bed	THC0212UNGN	THC0212WNGN_ZNF507_ChIP2_hg38_Greco_peaks.narrowPeak	THC0212WNGN	THC0212UNHN_ZNF507_ChIP2_hg38_Hamed_summits.bed	THC0212UNHN	THC0212WNHN_ZNF507_ChIP2_hg38_Hamed_peaks.narrowPeak	THC0212WNHN	48282
THC_0213	pTH13694	ZNF446	ChIP	pTH13694.1.2	1	2	1	N	MSK	3	Unsuccessful		THC0213TANN_ZNF446_ChIP2_R1.fastq.gz	THC0213TANN	THC0213TBNN_ZNF446_ChIP2_R2.fastq.gz	THC0213TBNN	THC0213GPZN_ZNF446_ChIP2_hg38_PE.bw	THC0213GPZN	THC0213GPHN_ZNF446_ChIP2_hg38_PE.bw	THC0213GPHN	THC0213UNZN_ZNF446_ChIP2_hg38_Zain_summits.bed	THC0213UNZN	THC0213WNZN_ZNF446_ChIP2_hg38_Zain_peaks.narrowPeak	THC0213WNZN	THC0213UNGN_ZNF446_ChIP2_hg38_Greco_summits.bed	THC0213UNGN	THC0213WNGN_ZNF446_ChIP2_hg38_Greco_peaks.narrowPeak	THC0213WNGN	THC0213UNHN_ZNF446_ChIP2_hg38_Hamed_summits.bed	THC0213UNHN	THC0213WNHN_ZNF446_ChIP2_hg38_Hamed_peaks.narrowPeak	THC0213WNHN	21420
THC_0214	pTH13721	ZNF606	ChIP	pTH13721.1.2	1	2	1	N	MSK	3	Successful by motif enrichment		THC0214TANN_ZNF606_ChIP2_R1.fastq.gz	THC0214TANN	THC0214TBNN_ZNF606_ChIP2_R2.fastq.gz	THC0214TBNN	THC0214GPZN_ZNF606_ChIP2_hg38_PE.bw	THC0214GPZN	THC0214GPHN_ZNF606_ChIP2_hg38_PE.bw	THC0214GPHN	THC0214UNZN_ZNF606_ChIP2_hg38_Zain_summits.bed	THC0214UNZN	THC0214WNZN_ZNF606_ChIP2_hg38_Zain_peaks.narrowPeak	THC0214WNZN	THC0214UNGN_ZNF606_ChIP2_hg38_Greco_summits.bed	THC0214UNGN	THC0214WNGN_ZNF606_ChIP2_hg38_Greco_peaks.narrowPeak	THC0214WNGN	THC0214UNHN_ZNF606_ChIP2_hg38_Hamed_summits.bed	THC0214UNHN	THC0214WNHN_ZNF606_ChIP2_hg38_Hamed_peaks.narrowPeak	THC0214WNHN	28409
THC_0215	pTH13758	ZNF750	ChIP	pTH13758.1.2	1	2	1	N	MSK	3	Successful by replicate overlap		THC0215TANN_ZNF750_ChIP2_R1.fastq.gz	THC0215TANN	THC0215TBNN_ZNF750_ChIP2_R2.fastq.gz	THC0215TBNN	THC0215GPZN_ZNF750_ChIP2_hg38_PE.bw	THC0215GPZN	THC0215GPHN_ZNF750_ChIP2_hg38_PE.bw	THC0215GPHN	THC0215UNZN_ZNF750_ChIP2_hg38_Zain_summits.bed	THC0215UNZN	THC0215WNZN_ZNF750_ChIP2_hg38_Zain_peaks.narrowPeak	THC0215WNZN	THC0215UNGN_ZNF750_ChIP2_hg38_Greco_summits.bed	THC0215UNGN	THC0215WNGN_ZNF750_ChIP2_hg38_Greco_peaks.narrowPeak	THC0215WNGN	THC0215UNHN_ZNF750_ChIP2_hg38_Hamed_summits.bed	THC0215UNHN	THC0215WNHN_ZNF750_ChIP2_hg38_Hamed_peaks.narrowPeak	THC0215WNHN	44127
THC_0216	pTH13770	ZNF827	ChIP	pTH13770.1.2	1	2	1	N	MSK	3	Successful by replicate overlap		THC0216TANN_ZNF827_ChIP2_R1.fastq.gz	THC0216TANN	THC0216TBNN_ZNF827_ChIP2_R2.fastq.gz	THC0216TBNN	THC0216GPZN_ZNF827_ChIP2_hg38_PE.bw	THC0216GPZN	THC0216GPHN_ZNF827_ChIP2_hg38_PE.bw	THC0216GPHN	THC0216UNZN_ZNF827_ChIP2_hg38_Zain_summits.bed	THC0216UNZN	THC0216WNZN_ZNF827_ChIP2_hg38_Zain_peaks.narrowPeak	THC0216WNZN	THC0216UNGN_ZNF827_ChIP2_hg38_Greco_summits.bed	THC0216UNGN	THC0216WNGN_ZNF827_ChIP2_hg38_Greco_peaks.narrowPeak	THC0216WNGN	THC0216UNHN_ZNF827_ChIP2_hg38_Hamed_summits.bed	THC0216UNHN	THC0216WNHN_ZNF827_ChIP2_hg38_Hamed_peaks.narrowPeak	THC0216WNHN	41427
THC_0217	pTH13611	POGK	ChIP	pTH13611.1.1	1	1	1	N	MSK	3	Successful by replicate overlap		THC0217TANN_POGK_ChIP1_R1.fastq.gz	THC0217TANN	THC0217TBNN_POGK_ChIP1_R2.fastq.gz	THC0217TBNN	THC0217GPZN_POGK_ChIP1_hg38_PE.bw	THC0217GPZN	THC0217GPHN_POGK_ChIP1_hg38_PE.bw	THC0217GPHN		THC0217UNZN		THC0217WNZN	THC0217UNGN_POGK_ChIP1_hg38_Greco_summits.bed	THC0217UNGN	THC0217WNGN_POGK_ChIP1_hg38_Greco_peaks.narrowPeak	THC0217WNGN	THC0217UNHN_POGK_ChIP1_hg38_Hamed_summits.bed	THC0217UNHN	THC0217WNHN_POGK_ChIP1_hg38_Hamed_peaks.narrowPeak	THC0217WNHN	2347
THC_0218	pTH13588	KDM5B	ChIP	pTH13588.1.1	1	1	1	N	MSK	3	Successful by replicate overlap		THC0218TANN_KDM5B_ChIP1_R1.fastq.gz	THC0218TANN	THC0218TBNN_KDM5B_ChIP1_R2.fastq.gz	THC0218TBNN	THC0218GPZN_KDM5B_ChIP1_hg38_PE.bw	THC0218GPZN	THC0218GPHN_KDM5B_ChIP1_hg38_PE.bw	THC0218GPHN	THC0218UNZN_KDM5B_ChIP1_hg38_Zain_summits.bed	THC0218UNZN	THC0218WNZN_KDM5B_ChIP1_hg38_Zain_peaks.narrowPeak	THC0218WNZN	THC0218UNGN_KDM5B_ChIP1_hg38_Greco_summits.bed	THC0218UNGN	THC0218WNGN_KDM5B_ChIP1_hg38_Greco_peaks.narrowPeak	THC0218WNGN	THC0218UNHN_KDM5B_ChIP1_hg38_Hamed_summits.bed	THC0218UNHN	THC0218WNHN_KDM5B_ChIP1_hg38_Hamed_peaks.narrowPeak	THC0218WNHN	12093
THC_0219	pTH13650	ZBTB5	ChIP	pTH13603.1.1	1	1	1	N	MSK	3	Unsuccessful	Old name was ZBTB5, changed to ZBED5, back to ZBTB5	THC0219TANN_ZBTB5_ChIP1_R1.fastq.gz	THC0219TANN	THC0219TBNN_ZBTB5_ChIP1_R2.fastq.gz	THC0219TBNN	THC0219GPZN_ZBTB5_ChIP1_hg38_PE.bw	THC0219GPZN	THC0219GPHN_ZBTB5_ChIP1_hg38_PE.bw	THC0219GPHN	THC0219UNZN_ZBTB5_ChIP1_hg38_Zain_summits.bed	THC0219UNZN	THC0219WNZN_ZBTB5_ChIP1_hg38_Zain_peaks.narrowPeak	THC0219WNZN	THC0219UNGN_ZBTB5_ChIP1_hg38_Greco_summits.bed	THC0219UNGN	THC0219WNGN_ZBTB5_ChIP1_hg38_Greco_peaks.narrowPeak	THC0219WNGN	THC0219UNHN_ZBTB5_ChIP1_hg38_Hamed_summits.bed	THC0219UNHN	THC0219WNHN_ZBTB5_ChIP1_hg38_Hamed_peaks.narrowPeak	THC0219WNHN	667
THC_0220	pTH13590	AHCTF1	ChIP	pTH13590.1.1	1	1	1	N	MSK	3	No expert curation due to insufficient peak numbers		THC0220TANN_AHCTF1_ChIP1_R1.fastq.gz	THC0220TANN	THC0220TBNN_AHCTF1_ChIP1_R2.fastq.gz	THC0220TBNN	THC0220GPZN_AHCTF1_ChIP1_hg38_PE.bw	THC0220GPZN	THC0220GPHN_AHCTF1_ChIP1_hg38_PE.bw	THC0220GPHN	THC0220UNZN_AHCTF1_ChIP1_hg38_Zain_summits.bed	THC0220UNZN	THC0220WNZN_AHCTF1_ChIP1_hg38_Zain_peaks.narrowPeak	THC0220WNZN	THC0220UNGN_AHCTF1_ChIP1_hg38_Greco_summits.bed	THC0220UNGN	THC0220WNGN_AHCTF1_ChIP1_hg38_Greco_peaks.narrowPeak	THC0220WNGN	THC0220UNHN_AHCTF1_ChIP1_hg38_Hamed_summits.bed	THC0220UNHN	THC0220WNHN_AHCTF1_ChIP1_hg38_Hamed_peaks.narrowPeak	THC0220WNHN	346
THC_0221	pTH13630	KIN	ChIP	pTH13630.1.1	1	1	1	N	MSK	3	No expert curation due to insufficient peak numbers		THC0221TANN_KIN_ChIP1_R1.fastq.gz	THC0221TANN	THC0221TBNN_KIN_ChIP1_R2.fastq.gz	THC0221TBNN	THC0221GPZN_KIN_ChIP1_hg38_PE.bw	THC0221GPZN	THC0221GPHN_KIN_ChIP1_hg38_PE.bw	THC0221GPHN	THC0221UNZN_KIN_ChIP1_hg38_Zain_summits.bed	THC0221UNZN	THC0221WNZN_KIN_ChIP1_hg38_Zain_peaks.narrowPeak	THC0221WNZN	THC0221UNGN_KIN_ChIP1_hg38_Greco_summits.bed	THC0221UNGN	THC0221WNGN_KIN_ChIP1_hg38_Greco_peaks.narrowPeak	THC0221WNGN	THC0221UNHN_KIN_ChIP1_hg38_Hamed_summits.bed	THC0221UNHN	THC0221WNHN_KIN_ChIP1_hg38_Hamed_peaks.narrowPeak	THC0221WNHN	646
THC_0222	pTH13634	PRDM10	ChIP	pTH13634.1.1	1	1	1	N	MSK	3	Successful by motif enrichment		THC0222TANN_PRDM10_ChIP1_R1.fastq.gz	THC0222TANN	THC0222TBNN_PRDM10_ChIP1_R2.fastq.gz	THC0222TBNN	THC0222GPZN_PRDM10_ChIP1_hg38_PE.bw	THC0222GPZN	THC0222GPHN_PRDM10_ChIP1_hg38_PE.bw	THC0222GPHN	THC0222UNZN_PRDM10_ChIP1_hg38_Zain_summits.bed	THC0222UNZN	THC0222WNZN_PRDM10_ChIP1_hg38_Zain_peaks.narrowPeak	THC0222WNZN	THC0222UNGN_PRDM10_ChIP1_hg38_Greco_summits.bed	THC0222UNGN	THC0222WNGN_PRDM10_ChIP1_hg38_Greco_peaks.narrowPeak	THC0222WNGN	THC0222UNHN_PRDM10_ChIP1_hg38_Hamed_summits.bed	THC0222UNHN	THC0222WNHN_PRDM10_ChIP1_hg38_Hamed_peaks.narrowPeak	THC0222WNHN	55775
THC_0223	pTH13635	PRDM13	ChIP	pTH13635.1.1	1	1	1	N	MSK	3	Successful by motif enrichment		THC0223TANN_PRDM13_ChIP1_R1.fastq.gz	THC0223TANN	THC0223TBNN_PRDM13_ChIP1_R2.fastq.gz	THC0223TBNN	THC0223GPZN_PRDM13_ChIP1_hg38_PE.bw	THC0223GPZN	THC0223GPHN_PRDM13_ChIP1_hg38_PE.bw	THC0223GPHN	THC0223UNZN_PRDM13_ChIP1_hg38_Zain_summits.bed	THC0223UNZN	THC0223WNZN_PRDM13_ChIP1_hg38_Zain_peaks.narrowPeak	THC0223WNZN	THC0223UNGN_PRDM13_ChIP1_hg38_Greco_summits.bed	THC0223UNGN	THC0223WNGN_PRDM13_ChIP1_hg38_Greco_peaks.narrowPeak	THC0223WNGN	THC0223UNHN_PRDM13_ChIP1_hg38_Hamed_summits.bed	THC0223UNHN	THC0223WNHN_PRDM13_ChIP1_hg38_Hamed_peaks.narrowPeak	THC0223WNHN	26204
THC_0224	pTH13801	CAMTA2	ChIP	pTH13801.1.1	1	1	1	N	MSK	3	No expert curation due to insufficient peak numbers		THC0224TANN_CAMTA2_ChIP1_R1.fastq.gz	THC0224TANN	THC0224TBNN_CAMTA2_ChIP1_R2.fastq.gz	THC0224TBNN	THC0224GPZN_CAMTA2_ChIP1_hg38_PE.bw	THC0224GPZN	THC0224GPHN_CAMTA2_ChIP1_hg38_PE.bw	THC0224GPHN	THC0224UNZN_CAMTA2_ChIP1_hg38_Zain_summits.bed	THC0224UNZN	THC0224WNZN_CAMTA2_ChIP1_hg38_Zain_peaks.narrowPeak	THC0224WNZN	THC0224UNGN_CAMTA2_ChIP1_hg38_Greco_summits.bed	THC0224UNGN	THC0224WNGN_CAMTA2_ChIP1_hg38_Greco_peaks.narrowPeak	THC0224WNGN	THC0224UNHN_CAMTA2_ChIP1_hg38_Hamed_summits.bed	THC0224UNHN	THC0224WNHN_CAMTA2_ChIP1_hg38_Hamed_peaks.narrowPeak	THC0224WNHN	513
THC_0225	pTH13611	POGK	ChIP	pTH13611.1.2	1	2	1	N	MSK	3	Successful by replicate overlap		THC0225TANN_POGK_ChIP2_R1.fastq.gz	THC0225TANN	THC0225TBNN_POGK_ChIP2_R2.fastq.gz	THC0225TBNN	THC0225GPZN_POGK_ChIP2_hg38_PE.bw	THC0225GPZN	THC0225GPHN_POGK_ChIP2_hg38_PE.bw	THC0225GPHN	THC0225UNZN_POGK_ChIP2_hg38_Zain_summits.bed	THC0225UNZN	THC0225WNZN_POGK_ChIP2_hg38_Zain_peaks.narrowPeak	THC0225WNZN	THC0225UNGN_POGK_ChIP2_hg38_Greco_summits.bed	THC0225UNGN	THC0225WNGN_POGK_ChIP2_hg38_Greco_peaks.narrowPeak	THC0225WNGN	THC0225UNHN_POGK_ChIP2_hg38_Hamed_summits.bed	THC0225UNHN	THC0225WNHN_POGK_ChIP2_hg38_Hamed_peaks.narrowPeak	THC0225WNHN	16685
THC_0226	pTH13588	KDM5B	ChIP	pTH13588.1.2	1	2	1	N	MSK	3	Successful by replicate overlap		THC0226TANN_KDM5B_ChIP2_R1.fastq.gz	THC0226TANN	THC0226TBNN_KDM5B_ChIP2_R2.fastq.gz	THC0226TBNN	THC0226GPZN_KDM5B_ChIP2_hg38_PE.bw	THC0226GPZN	THC0226GPHN_KDM5B_ChIP2_hg38_PE.bw	THC0226GPHN	THC0226UNZN_KDM5B_ChIP2_hg38_Zain_summits.bed	THC0226UNZN	THC0226WNZN_KDM5B_ChIP2_hg38_Zain_peaks.narrowPeak	THC0226WNZN	THC0226UNGN_KDM5B_ChIP2_hg38_Greco_summits.bed	THC0226UNGN	THC0226WNGN_KDM5B_ChIP2_hg38_Greco_peaks.narrowPeak	THC0226WNGN	THC0226UNHN_KDM5B_ChIP2_hg38_Hamed_summits.bed	THC0226UNHN	THC0226WNHN_KDM5B_ChIP2_hg38_Hamed_peaks.narrowPeak	THC0226WNHN	23281
THC_0227	pTH13650	ZBTB5	ChIP	pTH13603.1.2	1	2	1	N	MSK	3	Unsuccessful	Old name was ZBTB5, changed to ZBED5, back to ZBTB5	THC0227TANN_ZBTB5_ChIP2_R1.fastq.gz	THC0227TANN	THC0227TBNN_ZBTB5_ChIP2_R2.fastq.gz	THC0227TBNN	THC0227GPZN_ZBTB5_ChIP2_hg38_PE.bw	THC0227GPZN	THC0227GPHN_ZBTB5_ChIP2_hg38_PE.bw	THC0227GPHN	THC0227UNZN_ZBTB5_ChIP2_hg38_Zain_summits.bed	THC0227UNZN	THC0227WNZN_ZBTB5_ChIP2_hg38_Zain_peaks.narrowPeak	THC0227WNZN	THC0227UNGN_ZBTB5_ChIP2_hg38_Greco_summits.bed	THC0227UNGN	THC0227WNGN_ZBTB5_ChIP2_hg38_Greco_peaks.narrowPeak	THC0227WNGN	THC0227UNHN_ZBTB5_ChIP2_hg38_Hamed_summits.bed	THC0227UNHN	THC0227WNHN_ZBTB5_ChIP2_hg38_Hamed_peaks.narrowPeak	THC0227WNHN	1745
THC_0228	pTH13590	AHCTF1	ChIP	pTH13590.1.2	1	2	1	N	MSK	3	No expert curation due to insufficient peak numbers		THC0228TANN_AHCTF1_ChIP2_R1.fastq.gz	THC0228TANN	THC0228TBNN_AHCTF1_ChIP2_R2.fastq.gz	THC0228TBNN	THC0228GPZN_AHCTF1_ChIP2_hg38_PE.bw	THC0228GPZN	THC0228GPHN_AHCTF1_ChIP2_hg38_PE.bw	THC0228GPHN	THC0228UNZN_AHCTF1_ChIP2_hg38_Zain_summits.bed	THC0228UNZN	THC0228WNZN_AHCTF1_ChIP2_hg38_Zain_peaks.narrowPeak	THC0228WNZN	THC0228UNGN_AHCTF1_ChIP2_hg38_Greco_summits.bed	THC0228UNGN	THC0228WNGN_AHCTF1_ChIP2_hg38_Greco_peaks.narrowPeak	THC0228WNGN	THC0228UNHN_AHCTF1_ChIP2_hg38_Hamed_summits.bed	THC0228UNHN	THC0228WNHN_AHCTF1_ChIP2_hg38_Hamed_peaks.narrowPeak	THC0228WNHN	955
THC_0229	pTH13630	KIN	ChIP	pTH13630.1.2	1	2	1	N	MSK	3	Unsuccessful		THC0229TANN_KIN_ChIP2_R1.fastq.gz	THC0229TANN	THC0229TBNN_KIN_ChIP2_R2.fastq.gz	THC0229TBNN	THC0229GPZN_KIN_ChIP2_hg38_PE.bw	THC0229GPZN	THC0229GPHN_KIN_ChIP2_hg38_PE.bw	THC0229GPHN	THC0229UNZN_KIN_ChIP2_hg38_Zain_summits.bed	THC0229UNZN	THC0229WNZN_KIN_ChIP2_hg38_Zain_peaks.narrowPeak	THC0229WNZN	THC0229UNGN_KIN_ChIP2_hg38_Greco_summits.bed	THC0229UNGN	THC0229WNGN_KIN_ChIP2_hg38_Greco_peaks.narrowPeak	THC0229WNGN	THC0229UNHN_KIN_ChIP2_hg38_Hamed_summits.bed	THC0229UNHN	THC0229WNHN_KIN_ChIP2_hg38_Hamed_peaks.narrowPeak	THC0229WNHN	1221
THC_0230	pTH13634	PRDM10	ChIP	pTH13634.1.2	1	2	1	N	MSK	3	Successful by motif enrichment		THC0230TANN_PRDM10_ChIP2_R1.fastq.gz	THC0230TANN	THC0230TBNN_PRDM10_ChIP2_R2.fastq.gz	THC0230TBNN	THC0230GPZN_PRDM10_ChIP2_hg38_PE.bw	THC0230GPZN	THC0230GPHN_PRDM10_ChIP2_hg38_PE.bw	THC0230GPHN	THC0230UNZN_PRDM10_ChIP2_hg38_Zain_summits.bed	THC0230UNZN	THC0230WNZN_PRDM10_ChIP2_hg38_Zain_peaks.narrowPeak	THC0230WNZN	THC0230UNGN_PRDM10_ChIP2_hg38_Greco_summits.bed	THC0230UNGN	THC0230WNGN_PRDM10_ChIP2_hg38_Greco_peaks.narrowPeak	THC0230WNGN	THC0230UNHN_PRDM10_ChIP2_hg38_Hamed_summits.bed	THC0230UNHN	THC0230WNHN_PRDM10_ChIP2_hg38_Hamed_peaks.narrowPeak	THC0230WNHN	62471
THC_0231	pTH13635	PRDM13	ChIP	pTH13635.1.2	1	2	1	N	MSK	3	Successful by motif enrichment		THC0231TANN_PRDM13_ChIP2_R1.fastq.gz	THC0231TANN	THC0231TBNN_PRDM13_ChIP2_R2.fastq.gz	THC0231TBNN	THC0231GPZN_PRDM13_ChIP2_hg38_PE.bw	THC0231GPZN	THC0231GPHN_PRDM13_ChIP2_hg38_PE.bw	THC0231GPHN	THC0231UNZN_PRDM13_ChIP2_hg38_Zain_summits.bed	THC0231UNZN	THC0231WNZN_PRDM13_ChIP2_hg38_Zain_peaks.narrowPeak	THC0231WNZN	THC0231UNGN_PRDM13_ChIP2_hg38_Greco_summits.bed	THC0231UNGN	THC0231WNGN_PRDM13_ChIP2_hg38_Greco_peaks.narrowPeak	THC0231WNGN	THC0231UNHN_PRDM13_ChIP2_hg38_Hamed_summits.bed	THC0231UNHN	THC0231WNHN_PRDM13_ChIP2_hg38_Hamed_peaks.narrowPeak	THC0231WNHN	66854
THC_0232	pTH13801	CAMTA2	ChIP	pTH13801.1.2	1	2	1	N	MSK	3	Successful by motif enrichment		THC0232TANN_CAMTA2_ChIP2_R1.fastq.gz	THC0232TANN	THC0232TBNN_CAMTA2_ChIP2_R2.fastq.gz	THC0232TBNN	THC0232GPZN_CAMTA2_ChIP2_hg38_PE.bw	THC0232GPZN	THC0232GPHN_CAMTA2_ChIP2_hg38_PE.bw	THC0232GPHN	THC0232UNZN_CAMTA2_ChIP2_hg38_Zain_summits.bed	THC0232UNZN	THC0232WNZN_CAMTA2_ChIP2_hg38_Zain_peaks.narrowPeak	THC0232WNZN	THC0232UNGN_CAMTA2_ChIP2_hg38_Greco_summits.bed	THC0232UNGN	THC0232WNGN_CAMTA2_ChIP2_hg38_Greco_peaks.narrowPeak	THC0232WNGN	THC0232UNHN_CAMTA2_ChIP2_hg38_Hamed_summits.bed	THC0232UNHN	THC0232WNHN_CAMTA2_ChIP2_hg38_Hamed_peaks.narrowPeak	THC0232WNHN	835
THC_0233	pTH13591	AKNA	ChIP	pTH13591.1.1	1	1	1	N	MSK	3	No expert curation due to insufficient peak numbers		THC0233TANN_AKNA_ChIP1_R1.fastq.gz	THC0233TANN	THC0233TBNN_AKNA_ChIP1_R2.fastq.gz	THC0233TBNN	THC0233GPZN_AKNA_ChIP1_hg38_PE.bw	THC0233GPZN	THC0233GPHN_AKNA_ChIP1_hg38_PE.bw	THC0233GPHN	THC0233UNZN_AKNA_ChIP1_hg38_Zain_summits.bed	THC0233UNZN	THC0233WNZN_AKNA_ChIP1_hg38_Zain_peaks.narrowPeak	THC0233WNZN	THC0233UNGN_AKNA_ChIP1_hg38_Greco_summits.bed	THC0233UNGN	THC0233WNGN_AKNA_ChIP1_hg38_Greco_peaks.narrowPeak	THC0233WNGN	THC0233UNHN_AKNA_ChIP1_hg38_Hamed_summits.bed	THC0233UNHN	THC0233WNHN_AKNA_ChIP1_hg38_Hamed_peaks.narrowPeak	THC0233WNHN	667
THC_0234	pTH13606	NCOA1	ChIP	pTH13606.1.1	1	1	1	N	MSK	3	No expert curation due to insufficient peak numbers		THC0234TANN_NCOA1_ChIP1_R1.fastq.gz	THC0234TANN	THC0234TBNN_NCOA1_ChIP1_R2.fastq.gz	THC0234TBNN	THC0234GPZN_NCOA1_ChIP1_hg38_PE.bw	THC0234GPZN	THC0234GPHN_NCOA1_ChIP1_hg38_PE.bw	THC0234GPHN	THC0234UNZN_NCOA1_ChIP1_hg38_Zain_summits.bed	THC0234UNZN	THC0234WNZN_NCOA1_ChIP1_hg38_Zain_peaks.narrowPeak	THC0234WNZN	THC0234UNGN_NCOA1_ChIP1_hg38_Greco_summits.bed	THC0234UNGN	THC0234WNGN_NCOA1_ChIP1_hg38_Greco_peaks.narrowPeak	THC0234WNGN	THC0234UNHN_NCOA1_ChIP1_hg38_Hamed_summits.bed	THC0234UNHN	THC0234WNHN_NCOA1_ChIP1_hg38_Hamed_peaks.narrowPeak	THC0234WNHN	1897
THC_0235	pTH13802	CXXC4	ChIP	pTH13802.1.1	1	1	1	N	MSK	3	Successful by motif enrichment		THC0235TANN_CXXC4_ChIP1_R1.fastq.gz	THC0235TANN	THC0235TBNN_CXXC4_ChIP1_R2.fastq.gz	THC0235TBNN	THC0235GPZN_CXXC4_ChIP1_hg38_PE.bw	THC0235GPZN	THC0235GPHN_CXXC4_ChIP1_hg38_PE.bw	THC0235GPHN	THC0235UNZN_CXXC4_ChIP1_hg38_Zain_summits.bed	THC0235UNZN	THC0235WNZN_CXXC4_ChIP1_hg38_Zain_peaks.narrowPeak	THC0235WNZN	THC0235UNGN_CXXC4_ChIP1_hg38_Greco_summits.bed	THC0235UNGN	THC0235WNGN_CXXC4_ChIP1_hg38_Greco_peaks.narrowPeak	THC0235WNGN	THC0235UNHN_CXXC4_ChIP1_hg38_Hamed_summits.bed	THC0235UNHN	THC0235WNHN_CXXC4_ChIP1_hg38_Hamed_peaks.narrowPeak	THC0235WNHN	26403
THC_0236	pTH13619	ATMIN	ChIP	pTH13619.1.1	1	1	1	N	MSK	3	Successful by motif enrichment		THC0236TANN_ATMIN_ChIP1_R1.fastq.gz	THC0236TANN	THC0236TBNN_ATMIN_ChIP1_R2.fastq.gz	THC0236TBNN	THC0236GPZN_ATMIN_ChIP1_hg38_PE.bw	THC0236GPZN	THC0236GPHN_ATMIN_ChIP1_hg38_PE.bw	THC0236GPHN	THC0236UNZN_ATMIN_ChIP1_hg38_Zain_summits.bed	THC0236UNZN	THC0236WNZN_ATMIN_ChIP1_hg38_Zain_peaks.narrowPeak	THC0236WNZN	THC0236UNGN_ATMIN_ChIP1_hg38_Greco_summits.bed	THC0236UNGN	THC0236WNGN_ATMIN_ChIP1_hg38_Greco_peaks.narrowPeak	THC0236WNGN	THC0236UNHN_ATMIN_ChIP1_hg38_Hamed_summits.bed	THC0236UNHN	THC0236WNHN_ATMIN_ChIP1_hg38_Hamed_peaks.narrowPeak	THC0236WNHN	18849
THC_0237	pTH13602	ZBED4	ChIP	pTH13602.1.1	1	1	1	N	MSK	3	Successful by replicate overlap		THC0237TANN_ZBED4_ChIP1_R1.fastq.gz	THC0237TANN	THC0237TBNN_ZBED4_ChIP1_R2.fastq.gz	THC0237TBNN	THC0237GPZN_ZBED4_ChIP1_hg38_PE.bw	THC0237GPZN	THC0237GPHN_ZBED4_ChIP1_hg38_PE.bw	THC0237GPHN	THC0237UNZN_ZBED4_ChIP1_hg38_Zain_summits.bed	THC0237UNZN	THC0237WNZN_ZBED4_ChIP1_hg38_Zain_peaks.narrowPeak	THC0237WNZN	THC0237UNGN_ZBED4_ChIP1_hg38_Greco_summits.bed	THC0237UNGN	THC0237WNGN_ZBED4_ChIP1_hg38_Greco_peaks.narrowPeak	THC0237WNGN	THC0237UNHN_ZBED4_ChIP1_hg38_Hamed_summits.bed	THC0237UNHN	THC0237WNHN_ZBED4_ChIP1_hg38_Hamed_peaks.narrowPeak	THC0237WNHN	15575
THC_0238	pTH13622	CHAMP1	ChIP	pTH13622.1.1	1	1	1	N	MSK	3	No expert curation due to insufficient peak numbers		THC0238TANN_CHAMP1_ChIP1_R1.fastq.gz	THC0238TANN	THC0238TBNN_CHAMP1_ChIP1_R2.fastq.gz	THC0238TBNN	THC0238GPZN_CHAMP1_ChIP1_hg38_PE.bw	THC0238GPZN	THC0238GPHN_CHAMP1_ChIP1_hg38_PE.bw	THC0238GPHN	THC0238UNZN_CHAMP1_ChIP1_hg38_Zain_summits.bed	THC0238UNZN	THC0238WNZN_CHAMP1_ChIP1_hg38_Zain_peaks.narrowPeak	THC0238WNZN	THC0238UNGN_CHAMP1_ChIP1_hg38_Greco_summits.bed	THC0238UNGN	THC0238WNGN_CHAMP1_ChIP1_hg38_Greco_peaks.narrowPeak	THC0238WNGN	THC0238UNHN_CHAMP1_ChIP1_hg38_Hamed_summits.bed	THC0238UNHN	THC0238WNHN_CHAMP1_ChIP1_hg38_Hamed_peaks.narrowPeak	THC0238WNHN	589
THC_0239	pTH13795	JRK	ChIP	pTH13795.1.1	1	1	1	N	MSK	3	Successful by motif enrichment		THC0239TANN_JRK_ChIP1_R1.fastq.gz	THC0239TANN	THC0239TBNN_JRK_ChIP1_R2.fastq.gz	THC0239TBNN	THC0239GPZN_JRK_ChIP1_hg38_PE.bw	THC0239GPZN	THC0239GPHN_JRK_ChIP1_hg38_PE.bw	THC0239GPHN	THC0239UNZN_JRK_ChIP1_hg38_Zain_summits.bed	THC0239UNZN	THC0239WNZN_JRK_ChIP1_hg38_Zain_peaks.narrowPeak	THC0239WNZN	THC0239UNGN_JRK_ChIP1_hg38_Greco_summits.bed	THC0239UNGN	THC0239WNGN_JRK_ChIP1_hg38_Greco_peaks.narrowPeak	THC0239WNGN	THC0239UNHN_JRK_ChIP1_hg38_Hamed_summits.bed	THC0239UNHN	THC0239WNHN_JRK_ChIP1_hg38_Hamed_peaks.narrowPeak	THC0239WNHN	8930
THC_0240	pTH13803	FBXL19	ChIP	pTH13803.1.1	1	1	1	N	MSK	3	Successful by motif enrichment		THC0240TANN_FBXL19_ChIP1_R1.fastq.gz	THC0240TANN	THC0240TBNN_FBXL19_ChIP1_R2.fastq.gz	THC0240TBNN	THC0240GPZN_FBXL19_ChIP1_hg38_PE.bw	THC0240GPZN	THC0240GPHN_FBXL19_ChIP1_hg38_PE.bw	THC0240GPHN	THC0240UNZN_FBXL19_ChIP1_hg38_Zain_summits.bed	THC0240UNZN	THC0240WNZN_FBXL19_ChIP1_hg38_Zain_peaks.narrowPeak	THC0240WNZN	THC0240UNGN_FBXL19_ChIP1_hg38_Greco_summits.bed	THC0240UNGN	THC0240WNGN_FBXL19_ChIP1_hg38_Greco_peaks.narrowPeak	THC0240WNGN	THC0240UNHN_FBXL19_ChIP1_hg38_Hamed_summits.bed	THC0240UNHN	THC0240WNHN_FBXL19_ChIP1_hg38_Hamed_peaks.narrowPeak	THC0240WNHN	16352
THC_0241	pTH13591	AKNA	ChIP	pTH13591.1.2	1	2	1	N	MSK	3	No expert curation due to insufficient peak numbers		THC0241TANN_AKNA_ChIP2_R1.fastq.gz	THC0241TANN	THC0241TBNN_AKNA_ChIP2_R2.fastq.gz	THC0241TBNN	THC0241GPZN_AKNA_ChIP2_hg38_PE.bw	THC0241GPZN	THC0241GPHN_AKNA_ChIP2_hg38_PE.bw	THC0241GPHN	THC0241UNZN_AKNA_ChIP2_hg38_Zain_summits.bed	THC0241UNZN	THC0241WNZN_AKNA_ChIP2_hg38_Zain_peaks.narrowPeak	THC0241WNZN	THC0241UNGN_AKNA_ChIP2_hg38_Greco_summits.bed	THC0241UNGN	THC0241WNGN_AKNA_ChIP2_hg38_Greco_peaks.narrowPeak	THC0241WNGN	THC0241UNHN_AKNA_ChIP2_hg38_Hamed_summits.bed	THC0241UNHN	THC0241WNHN_AKNA_ChIP2_hg38_Hamed_peaks.narrowPeak	THC0241WNHN	501
THC_0242	pTH13606	NCOA1	ChIP	pTH13606.1.2	1	2	1	N	MSK	3	Successful by replicate overlap		THC0242TANN_NCOA1_ChIP2_R1.fastq.gz	THC0242TANN	THC0242TBNN_NCOA1_ChIP2_R2.fastq.gz	THC0242TBNN	THC0242GPZN_NCOA1_ChIP2_hg38_PE.bw	THC0242GPZN	THC0242GPHN_NCOA1_ChIP2_hg38_PE.bw	THC0242GPHN		THC0242UNZN		THC0242WNZN	THC0242UNGN_NCOA1_ChIP2_hg38_Greco_summits.bed	THC0242UNGN	THC0242WNGN_NCOA1_ChIP2_hg38_Greco_peaks.narrowPeak	THC0242WNGN	THC0242UNHN_NCOA1_ChIP2_hg38_Hamed_summits.bed	THC0242UNHN	THC0242WNHN_NCOA1_ChIP2_hg38_Hamed_peaks.narrowPeak	THC0242WNHN	16109
THC_0243	pTH13802	CXXC4	ChIP	pTH13802.1.2	1	2	1	N	MSK	3	Successful by motif enrichment		THC0243TANN_CXXC4_ChIP2_R1.fastq.gz	THC0243TANN	THC0243TBNN_CXXC4_ChIP2_R2.fastq.gz	THC0243TBNN	THC0243GPZN_CXXC4_ChIP2_hg38_PE.bw	THC0243GPZN	THC0243GPHN_CXXC4_ChIP2_hg38_PE.bw	THC0243GPHN	THC0243UNZN_CXXC4_ChIP2_hg38_Zain_summits.bed	THC0243UNZN	THC0243WNZN_CXXC4_ChIP2_hg38_Zain_peaks.narrowPeak	THC0243WNZN	THC0243UNGN_CXXC4_ChIP2_hg38_Greco_summits.bed	THC0243UNGN	THC0243WNGN_CXXC4_ChIP2_hg38_Greco_peaks.narrowPeak	THC0243WNGN	THC0243UNHN_CXXC4_ChIP2_hg38_Hamed_summits.bed	THC0243UNHN	THC0243WNHN_CXXC4_ChIP2_hg38_Hamed_peaks.narrowPeak	THC0243WNHN	20968
THC_0244	pTH13619	ATMIN	ChIP	pTH13619.1.2	1	2	1	N	MSK	3	Successful by motif enrichment		THC0244TANN_ATMIN_ChIP2_R1.fastq.gz	THC0244TANN	THC0244TBNN_ATMIN_ChIP2_R2.fastq.gz	THC0244TBNN	THC0244GPZN_ATMIN_ChIP2_hg38_PE.bw	THC0244GPZN	THC0244GPHN_ATMIN_ChIP2_hg38_PE.bw	THC0244GPHN	THC0244UNZN_ATMIN_ChIP2_hg38_Zain_summits.bed	THC0244UNZN	THC0244WNZN_ATMIN_ChIP2_hg38_Zain_peaks.narrowPeak	THC0244WNZN	THC0244UNGN_ATMIN_ChIP2_hg38_Greco_summits.bed	THC0244UNGN	THC0244WNGN_ATMIN_ChIP2_hg38_Greco_peaks.narrowPeak	THC0244WNGN	THC0244UNHN_ATMIN_ChIP2_hg38_Hamed_summits.bed	THC0244UNHN	THC0244WNHN_ATMIN_ChIP2_hg38_Hamed_peaks.narrowPeak	THC0244WNHN	32647
THC_0245	pTH13602	ZBED4	ChIP	pTH13602.1.2	1	2	1	N	MSK	3	Successful by replicate overlap		THC0245TANN_ZBED4_ChIP2_R1.fastq.gz	THC0245TANN	THC0245TBNN_ZBED4_ChIP2_R2.fastq.gz	THC0245TBNN	THC0245GPZN_ZBED4_ChIP2_hg38_PE.bw	THC0245GPZN	THC0245GPHN_ZBED4_ChIP2_hg38_PE.bw	THC0245GPHN	THC0245UNZN_ZBED4_ChIP2_hg38_Zain_summits.bed	THC0245UNZN	THC0245WNZN_ZBED4_ChIP2_hg38_Zain_peaks.narrowPeak	THC0245WNZN	THC0245UNGN_ZBED4_ChIP2_hg38_Greco_summits.bed	THC0245UNGN	THC0245WNGN_ZBED4_ChIP2_hg38_Greco_peaks.narrowPeak	THC0245WNGN	THC0245UNHN_ZBED4_ChIP2_hg38_Hamed_summits.bed	THC0245UNHN	THC0245WNHN_ZBED4_ChIP2_hg38_Hamed_peaks.narrowPeak	THC0245WNHN	20390
THC_0246	pTH13622	CHAMP1	ChIP	pTH13622.1.2	1	2	1	N	MSK	3	Unsuccessful		THC0246TANN_CHAMP1_ChIP2_R1.fastq.gz	THC0246TANN	THC0246TBNN_CHAMP1_ChIP2_R2.fastq.gz	THC0246TBNN	THC0246GPZN_CHAMP1_ChIP2_hg38_PE.bw	THC0246GPZN	THC0246GPHN_CHAMP1_ChIP2_hg38_PE.bw	THC0246GPHN	THC0246UNZN_CHAMP1_ChIP2_hg38_Zain_summits.bed	THC0246UNZN	THC0246WNZN_CHAMP1_ChIP2_hg38_Zain_peaks.narrowPeak	THC0246WNZN	THC0246UNGN_CHAMP1_ChIP2_hg38_Greco_summits.bed	THC0246UNGN	THC0246WNGN_CHAMP1_ChIP2_hg38_Greco_peaks.narrowPeak	THC0246WNGN	THC0246UNHN_CHAMP1_ChIP2_hg38_Hamed_summits.bed	THC0246UNHN	THC0246WNHN_CHAMP1_ChIP2_hg38_Hamed_peaks.narrowPeak	THC0246WNHN	3009
THC_0247	pTH13795	JRK	ChIP	pTH13795.1.2	1	2	1	N	MSK	3	Successful by motif enrichment		THC0247TANN_JRK_ChIP2_R1.fastq.gz	THC0247TANN	THC0247TBNN_JRK_ChIP2_R2.fastq.gz	THC0247TBNN	THC0247GPZN_JRK_ChIP2_hg38_PE.bw	THC0247GPZN	THC0247GPHN_JRK_ChIP2_hg38_PE.bw	THC0247GPHN	THC0247UNZN_JRK_ChIP2_hg38_Zain_summits.bed	THC0247UNZN	THC0247WNZN_JRK_ChIP2_hg38_Zain_peaks.narrowPeak	THC0247WNZN	THC0247UNGN_JRK_ChIP2_hg38_Greco_summits.bed	THC0247UNGN	THC0247WNGN_JRK_ChIP2_hg38_Greco_peaks.narrowPeak	THC0247WNGN	THC0247UNHN_JRK_ChIP2_hg38_Hamed_summits.bed	THC0247UNHN	THC0247WNHN_JRK_ChIP2_hg38_Hamed_peaks.narrowPeak	THC0247WNHN	12666
THC_0248	pTH13803	FBXL19	ChIP	pTH13803.1.2	1	2	1	N	MSK	3	Successful by motif enrichment		THC0248TANN_FBXL19_ChIP2_R1.fastq.gz	THC0248TANN	THC0248TBNN_FBXL19_ChIP2_R2.fastq.gz	THC0248TBNN	THC0248GPZN_FBXL19_ChIP2_hg38_PE.bw	THC0248GPZN	THC0248GPHN_FBXL19_ChIP2_hg38_PE.bw	THC0248GPHN	THC0248UNZN_FBXL19_ChIP2_hg38_Zain_summits.bed	THC0248UNZN	THC0248WNZN_FBXL19_ChIP2_hg38_Zain_peaks.narrowPeak	THC0248WNZN	THC0248UNGN_FBXL19_ChIP2_hg38_Greco_summits.bed	THC0248UNGN	THC0248WNGN_FBXL19_ChIP2_hg38_Greco_peaks.narrowPeak	THC0248WNGN	THC0248UNHN_FBXL19_ChIP2_hg38_Hamed_summits.bed	THC0248UNHN	THC0248WNHN_FBXL19_ChIP2_hg38_Hamed_peaks.narrowPeak	THC0248WNHN	16264
THC_0249	pTH13800	CAMTA1	ChIP	pTH13800.1.1	1	1	1	N	MSK	3	Successful by motif enrichment		THC0249TANN_CAMTA1_ChIP1_R1.fastq.gz	THC0249TANN	THC0249TBNN_CAMTA1_ChIP1_R2.fastq.gz	THC0249TBNN	THC0249GPZN_CAMTA1_ChIP1_hg38_PE.bw	THC0249GPZN	THC0249GPHN_CAMTA1_ChIP1_hg38_PE.bw	THC0249GPHN	THC0249UNZN_CAMTA1_ChIP1_hg38_Zain_summits.bed	THC0249UNZN	THC0249WNZN_CAMTA1_ChIP1_hg38_Zain_peaks.narrowPeak	THC0249WNZN	THC0249UNGN_CAMTA1_ChIP1_hg38_Greco_summits.bed	THC0249UNGN	THC0249WNGN_CAMTA1_ChIP1_hg38_Greco_peaks.narrowPeak	THC0249WNGN	THC0249UNHN_CAMTA1_ChIP1_hg38_Hamed_summits.bed	THC0249UNHN	THC0249WNHN_CAMTA1_ChIP1_hg38_Hamed_peaks.narrowPeak	THC0249WNHN	4686
THC_0250	pTH13595	SCML4	ChIP	pTH13595.1.1	1	1	1	N	MSK	3	Successful by replicate overlap		THC0250TANN_SCML4_ChIP1_R1.fastq.gz	THC0250TANN	THC0250TBNN_SCML4_ChIP1_R2.fastq.gz	THC0250TBNN	THC0250GPZN_SCML4_ChIP1_hg38_PE.bw	THC0250GPZN	THC0250GPHN_SCML4_ChIP1_hg38_PE.bw	THC0250GPHN	THC0250UNZN_SCML4_ChIP1_hg38_Zain_summits.bed	THC0250UNZN	THC0250WNZN_SCML4_ChIP1_hg38_Zain_peaks.narrowPeak	THC0250WNZN	THC0250UNGN_SCML4_ChIP1_hg38_Greco_summits.bed	THC0250UNGN	THC0250WNGN_SCML4_ChIP1_hg38_Greco_peaks.narrowPeak	THC0250WNGN	THC0250UNHN_SCML4_ChIP1_hg38_Hamed_summits.bed	THC0250UNHN	THC0250WNHN_SCML4_ChIP1_hg38_Hamed_peaks.narrowPeak	THC0250WNHN	16192
THC_0251	pTH13904	THAP2	ChIP	pTH13904.1.1	1	1	1	N	MSK	3	Successful by replicate overlap		THC0251TANN_THAP2_ChIP1_R1.fastq.gz	THC0251TANN	THC0251TBNN_THAP2_ChIP1_R2.fastq.gz	THC0251TBNN	THC0251GPZN_THAP2_ChIP1_hg38_PE.bw	THC0251GPZN	THC0251GPHN_THAP2_ChIP1_hg38_PE.bw	THC0251GPHN	THC0251UNZN_THAP2_ChIP1_hg38_Zain_summits.bed	THC0251UNZN	THC0251WNZN_THAP2_ChIP1_hg38_Zain_peaks.narrowPeak	THC0251WNZN	THC0251UNGN_THAP2_ChIP1_hg38_Greco_summits.bed	THC0251UNGN	THC0251WNGN_THAP2_ChIP1_hg38_Greco_peaks.narrowPeak	THC0251WNGN	THC0251UNHN_THAP2_ChIP1_hg38_Hamed_summits.bed	THC0251UNHN	THC0251WNHN_THAP2_ChIP1_hg38_Hamed_peaks.narrowPeak	THC0251WNHN	11152
THC_0252	pTH12027	GFP	ChIP	pTH12027.1.1	1	1	1	N	MSK	3	No expert curation due to insufficient peak numbers	negative control sample	THC0252TANN_GFP_ChIP1_R1.fastq.gz	THC0252TANN	THC0252TBNN_GFP_ChIP1_R2.fastq.gz	THC0252TBNN	THC0252GPZN_GFP_ChIP1_hg38_PE.bw	THC0252GPZN		THC0252GPHN		THC0252UNZN		THC0252WNZN		THC0252UNGN		THC0252WNGN		THC0252UNHN		THC0252WNHN
THC_0253	pTH15832	YY1	ChIP	pTH15832.1.1	1	1	1	N	MSK	3	Successful by motif enrichment	positive control sample	THC0253TANN_YY1_ChIP1_R1.fastq.gz	THC0253TANN	THC0253TBNN_YY1_ChIP1_R2.fastq.gz	THC0253TBNN	THC0253GPZN_YY1_ChIP1_hg38_PE.bw	THC0253GPZN	THC0253GPHN_YY1_ChIP1_hg38_PE.bw	THC0253GPHN	THC0253UNZN_YY1_ChIP1_hg38_Zain_summits.bed	THC0253UNZN	THC0253WNZN_YY1_ChIP1_hg38_Zain_peaks.narrowPeak	THC0253WNZN	THC0253UNGN_YY1_ChIP1_hg38_Greco_summits.bed	THC0253UNGN	THC0253WNGN_YY1_ChIP1_hg38_Greco_peaks.narrowPeak	THC0253WNGN	THC0253UNHN_YY1_ChIP1_hg38_Hamed_summits.bed	THC0253UNHN	THC0253WNHN_YY1_ChIP1_hg38_Hamed_peaks.narrowPeak	THC0253WNHN	24609
THC_0254	pTH13703	ZNF503	INPUT	pTH13703.1.1	1	1	1	N	MSK	3	INPUT	negative control sample	THC0254TANN_ZNF503_INPUT1_R1.fastq.gz	THC0254TANN	THC0254TBNN_ZNF503_INPUT1_R2.fastq.gz	THC0254TBNN	THC0254GPZN_ZNF503_INPUT1_hg38_PE.bw	THC0254GPZN		THC0254GPHN	INPUT	THC0254UNZN	INPUT	THC0254WNZN	INPUT	THC0254UNGN	INPUT	THC0254WNGN	INPUT	THC0254UNHN	INPUT	THC0254WNHN	430
THC_0255	pTH13611	POGK	INPUT	pTH13611.1.1	1	1	1	N	MSK	3	INPUT	negative control sample	THC0255TANN_POGK_INPUT1_R1.fastq.gz	THC0255TANN	THC0255TBNN_POGK_INPUT1_R2.fastq.gz	THC0255TBNN	THC0255GPZN_POGK_INPUT1_hg38_PE.bw	THC0255GPZN		THC0255GPHN	INPUT	THC0255UNZN	INPUT	THC0255WNZN	INPUT	THC0255UNGN	INPUT	THC0255WNGN	INPUT	THC0255UNHN	INPUT	THC0255WNHN
THC_0256	pTH13630	KIN	INPUT	pTH13630.1.1	1	1	1	N	MSK	3	INPUT	negative control sample	THC0256TANN_KIN_INPUT1_R1.fastq.gz	THC0256TANN	THC0256TBNN_KIN_INPUT1_R2.fastq.gz	THC0256TBNN	THC0256GPZN_KIN_INPUT1_hg38_PE.bw	THC0256GPZN		THC0256GPHN	INPUT	THC0256UNZN	INPUT	THC0256WNZN	INPUT	THC0256UNGN	INPUT	THC0256WNGN	INPUT	THC0256UNHN	INPUT	THC0256WNHN
THC_0257	pTH13800	CAMTA1	ChIP	pTH13800.1.2	1	2	1	N	MSK	3	No expert curation due to insufficient peak numbers		THC0257TANN_CAMTA1_ChIP2_R1.fastq.gz	THC0257TANN	THC0257TBNN_CAMTA1_ChIP2_R2.fastq.gz	THC0257TBNN	THC0257GPZN_CAMTA1_ChIP2_hg38_PE.bw	THC0257GPZN	THC0257GPHN_CAMTA1_ChIP2_hg38_PE.bw	THC0257GPHN	THC0257UNZN_CAMTA1_ChIP2_hg38_Zain_summits.bed	THC0257UNZN	THC0257WNZN_CAMTA1_ChIP2_hg38_Zain_peaks.narrowPeak	THC0257WNZN		THC0257UNGN		THC0257WNGN	THC0257UNHN_CAMTA1_ChIP2_hg38_Hamed_summits.bed	THC0257UNHN	THC0257WNHN_CAMTA1_ChIP2_hg38_Hamed_peaks.narrowPeak	THC0257WNHN	19255
THC_0258	pTH13595	SCML4	ChIP	pTH13595.1.2	1	2	1	N	MSK	3	Successful by replicate overlap		THC0258TANN_SCML4_ChIP2_R1.fastq.gz	THC0258TANN	THC0258TBNN_SCML4_ChIP2_R2.fastq.gz	THC0258TBNN	THC0258GPZN_SCML4_ChIP2_hg38_PE.bw	THC0258GPZN	THC0258GPHN_SCML4_ChIP2_hg38_PE.bw	THC0258GPHN	THC0258UNZN_SCML4_ChIP2_hg38_Zain_summits.bed	THC0258UNZN	THC0258WNZN_SCML4_ChIP2_hg38_Zain_peaks.narrowPeak	THC0258WNZN	THC0258UNGN_SCML4_ChIP2_hg38_Greco_summits.bed	THC0258UNGN	THC0258WNGN_SCML4_ChIP2_hg38_Greco_peaks.narrowPeak	THC0258WNGN	THC0258UNHN_SCML4_ChIP2_hg38_Hamed_summits.bed	THC0258UNHN	THC0258WNHN_SCML4_ChIP2_hg38_Hamed_peaks.narrowPeak	THC0258WNHN	35179
THC_0259	pTH13904	THAP2	ChIP	pTH13904.1.2	1	2	1	N	MSK	3	Successful by replicate overlap		THC0259TANN_THAP2_ChIP2_R1.fastq.gz	THC0259TANN	THC0259TBNN_THAP2_ChIP2_R2.fastq.gz	THC0259TBNN	THC0259GPZN_THAP2_ChIP2_hg38_PE.bw	THC0259GPZN	THC0259GPHN_THAP2_ChIP2_hg38_PE.bw	THC0259GPHN	THC0259UNZN_THAP2_ChIP2_hg38_Zain_summits.bed	THC0259UNZN	THC0259WNZN_THAP2_ChIP2_hg38_Zain_peaks.narrowPeak	THC0259WNZN	THC0259UNGN_THAP2_ChIP2_hg38_Greco_summits.bed	THC0259UNGN	THC0259WNGN_THAP2_ChIP2_hg38_Greco_peaks.narrowPeak	THC0259WNGN	THC0259UNHN_THAP2_ChIP2_hg38_Hamed_summits.bed	THC0259UNHN	THC0259WNHN_THAP2_ChIP2_hg38_Hamed_peaks.narrowPeak	THC0259WNHN	20017
THC_0260	pTH12027	GFP	ChIP	pTH12027.1.2	1	2	1	N	MSK	3	No expert curation due to insufficient peak numbers	negative control sample	THC0260TANN_GFP_ChIP2_R1.fastq.gz	THC0260TANN	THC0260TBNN_GFP_ChIP2_R2.fastq.gz	THC0260TBNN	THC0260GPZN_GFP_ChIP2_hg38_PE.bw	THC0260GPZN		THC0260GPHN		THC0260UNZN		THC0260WNZN		THC0260UNGN		THC0260WNGN		THC0260UNHN		THC0260WNHN
THC_0261	pTH15832	YY1	ChIP	pTH15832.1.2	1	2	1	N	MSK	3	Successful by motif enrichment	positive control sample	THC0261TANN_YY1_ChIP2_R1.fastq.gz	THC0261TANN	THC0261TBNN_YY1_ChIP2_R2.fastq.gz	THC0261TBNN	THC0261GPZN_YY1_ChIP2_hg38_PE.bw	THC0261GPZN	THC0261GPHN_YY1_ChIP2_hg38_PE.bw	THC0261GPHN	THC0261UNZN_YY1_ChIP2_hg38_Zain_summits.bed	THC0261UNZN	THC0261WNZN_YY1_ChIP2_hg38_Zain_peaks.narrowPeak	THC0261WNZN	THC0261UNGN_YY1_ChIP2_hg38_Greco_summits.bed	THC0261UNGN	THC0261WNGN_YY1_ChIP2_hg38_Greco_peaks.narrowPeak	THC0261WNGN	THC0261UNHN_YY1_ChIP2_hg38_Hamed_summits.bed	THC0261UNHN	THC0261WNHN_YY1_ChIP2_hg38_Hamed_peaks.narrowPeak	THC0261WNHN	36146
THC_0262	pTH13635	PRDM13	INPUT	pTH13603.1.1	1	1	1	N	MSK	3	INPUT	negative control sample - Old name was ZBTB5, changed to ZBED5, changed to PRDM13	THC0262TANN_PRDM13_INPUT1_R1.fastq.gz	THC0262TANN	THC0262TBNN_PRDM13_INPUT1_R2.fastq.gz	THC0262TBNN	THC0262GPZN_PRDM13_INPUT1_hg38_PE.bw	THC0262GPZN		THC0262GPHN	INPUT	THC0262UNZN	INPUT	THC0262WNZN	INPUT	THC0262UNGN	INPUT	THC0262WNGN	INPUT	THC0262UNHN	INPUT	THC0262WNHN
THC_0263	pTH13590	AHCTF1	INPUT	pTH13590.1.1	1	1	1	N	MSK	3	INPUT	negative control sample	THC0263TANN_AHCTF1_INPUT1_R1.fastq.gz	THC0263TANN	THC0263TBNN_AHCTF1_INPUT1_R2.fastq.gz	THC0263TBNN	THC0263GPZN_AHCTF1_INPUT1_hg38_PE.bw	THC0263GPZN		THC0263GPHN	INPUT	THC0263UNZN	INPUT	THC0263WNZN	INPUT	THC0263UNGN	INPUT	THC0263WNGN	INPUT	THC0263UNHN	INPUT	THC0263WNHN
THC_0264	pTH13650	ZBTB5	INPUT	pTH13635.1.1	1	1	1	N	MSK	3	INPUT	negative control sample - Previously was labeled as PRDM13, but it is actually for ZBTB5	THC0264TANN_ZBTB5_INPUT1_R1.fastq.gz	THC0264TANN	THC0264TBNN_ZBTB5_INPUT1_R2.fastq.gz	THC0264TBNN	THC0264GPZN_ZBTB5_INPUT1_hg38_PE.bw	THC0264GPZN		THC0264GPHN	INPUT	THC0264UNZN	INPUT	THC0264WNZN	INPUT	THC0264UNGN	INPUT	THC0264WNGN	INPUT	THC0264UNHN	INPUT	THC0264WNHN
THC_0265	pTH13635	PRDM13	INPUT	pTH13635.1.2	1	2	1	N	MSK	3	INPUT	negative control sample	THC0265TANN_PRDM13_INPUT2_R1.fastq.gz	THC0265TANN	THC0265TBNN_PRDM13_INPUT2_R2.fastq.gz	THC0265TBNN	THC0265GPZN_PRDM13_INPUT2_hg38_PE.bw	THC0265GPZN		THC0265GPHN	INPUT	THC0265UNZN	INPUT	THC0265WNZN	INPUT	THC0265UNGN	INPUT	THC0265WNGN	INPUT	THC0265UNHN	INPUT	THC0265WNHN
THC_0266	pTH13801	CAMTA2	INPUT	pTH13801.1.2	1	2	1	N	MSK	3	INPUT	negative control sample	THC0266TANN_CAMTA2_INPUT2_R1.fastq.gz	THC0266TANN	THC0266TBNN_CAMTA2_INPUT2_R2.fastq.gz	THC0266TBNN	THC0266GPZN_CAMTA2_INPUT2_hg38_PE.bw	THC0266GPZN		THC0266GPHN	INPUT	THC0266UNZN	INPUT	THC0266WNZN	INPUT	THC0266UNGN	INPUT	THC0266WNGN	INPUT	THC0266UNHN	INPUT	THC0266WNHN
THC_0267	pTH13619	ATMIN	INPUT	pTH13619.1.2	1	2	1	N	MSK	3	INPUT	negative control sample	THC0267TANN_ATMIN_INPUT2_R1.fastq.gz	THC0267TANN	THC0267TBNN_ATMIN_INPUT2_R2.fastq.gz	THC0267TBNN	THC0267GPZN_ATMIN_INPUT2_hg38_PE.bw	THC0267GPZN		THC0267GPHN	INPUT	THC0267UNZN	INPUT	THC0267WNZN	INPUT	THC0267UNGN	INPUT	THC0267WNGN	INPUT	THC0267UNHN	INPUT	THC0267WNHN
THC_0268	pTH13606	NCOA1	INPUT	pTH13606.1.2	1	2	1	N	MSK	3	INPUT	negative control sample	THC0268TANN_NCOA1_INPUT2_R1.fastq.gz	THC0268TANN	THC0268TBNN_NCOA1_INPUT2_R2.fastq.gz	THC0268TBNN	THC0268GPZN_NCOA1_INPUT2_hg38_PE.bw	THC0268GPZN		THC0268GPHN	INPUT	THC0268UNZN	INPUT	THC0268WNZN	INPUT	THC0268UNGN	INPUT	THC0268WNGN	INPUT	THC0268UNHN	INPUT	THC0268WNHN
THC_0269	pTH13630	KIN	INPUT	pTH13630.1.2	1	2	1	N	MSK	3	INPUT	negative control sample	THC0269TANN_KIN_INPUT2_R1.fastq.gz	THC0269TANN	THC0269TBNN_KIN_INPUT2_R2.fastq.gz	THC0269TBNN	THC0269GPZN_KIN_INPUT2_hg38_PE.bw	THC0269GPZN		THC0269GPHN	INPUT	THC0269UNZN	INPUT	THC0269WNZN	INPUT	THC0269UNGN	INPUT	THC0269WNGN	INPUT	THC0269UNHN	INPUT	THC0269WNHN
THC_0270	pTH13694	ZNF446	INPUT	pTH13694.1.2	1	2	1	N	MSK	3	INPUT	negative control sample	THC0270TANN_ZNF446_INPUT2_R1.fastq.gz	THC0270TANN	THC0270TBNN_ZNF446_INPUT2_R2.fastq.gz	THC0270TBNN	THC0270GPZN_ZNF446_INPUT2_hg38_PE.bw	THC0270GPZN		THC0270GPHN	INPUT	THC0270UNZN	INPUT	THC0270WNZN	INPUT	THC0270UNGN	INPUT	THC0270WNGN	INPUT	THC0270UNHN	INPUT	THC0270WNHN
THC_0271	pTH13888	SNAPC2	ChIP	pTH13888.1.2	1	2	1	N	MSK	3	Unsuccessful		THC0271TANN_SNAPC2_ChIP2_R1.fastq.gz	THC0271TANN	THC0271TBNN_SNAPC2_ChIP2_R2.fastq.gz	THC0271TBNN	THC0271GPZN_SNAPC2_ChIP2_hg38_PE.bw	THC0271GPZN	THC0271GPHN_SNAPC2_ChIP2_hg38_PE.bw	THC0271GPHN	THC0271UNZN_SNAPC2_ChIP2_hg38_Zain_summits.bed	THC0271UNZN	THC0271WNZN_SNAPC2_ChIP2_hg38_Zain_peaks.narrowPeak	THC0271WNZN	THC0271UNGN_SNAPC2_ChIP2_hg38_Greco_summits.bed	THC0271UNGN	THC0271WNGN_SNAPC2_ChIP2_hg38_Greco_peaks.narrowPeak	THC0271WNGN	THC0271UNHN_SNAPC2_ChIP2_hg38_Hamed_summits.bed	THC0271UNHN	THC0271WNHN_SNAPC2_ChIP2_hg38_Hamed_peaks.narrowPeak	THC0271WNHN	6767
THC_0273	pTH13898	SP110	ChIP	pTH13898.1.2	1	2	1	N	MSK	3	No expert curation due to insufficient peak numbers		THC0273TANN_SP110_ChIP2_R1.fastq.gz	THC0273TANN	THC0273TBNN_SP110_ChIP2_R2.fastq.gz	THC0273TBNN	THC0273GPZN_SP110_ChIP2_hg38_PE.bw	THC0273GPZN	THC0273GPHN_SP110_ChIP2_hg38_PE.bw	THC0273GPHN	THC0273UNZN_SP110_ChIP2_hg38_Zain_summits.bed	THC0273UNZN	THC0273WNZN_SP110_ChIP2_hg38_Zain_peaks.narrowPeak	THC0273WNZN	THC0273UNGN_SP110_ChIP2_hg38_Greco_summits.bed	THC0273UNGN	THC0273WNGN_SP110_ChIP2_hg38_Greco_peaks.narrowPeak	THC0273WNGN	THC0273UNHN_SP110_ChIP2_hg38_Hamed_summits.bed	THC0273UNHN	THC0273WNHN_SP110_ChIP2_hg38_Hamed_peaks.narrowPeak	THC0273WNHN	1918
THC_0274	pTH13723	ZNF609	ChIP	pTH13723.1.1	1	1	1	N	MSK	3	No expert curation due to insufficient peak numbers		THC0274TANN_ZNF609_ChIP1_R1.fastq.gz	THC0274TANN	THC0274TBNN_ZNF609_ChIP1_R2.fastq.gz	THC0274TBNN	THC0274GPZN_ZNF609_ChIP1_hg38_PE.bw	THC0274GPZN	THC0274GPHN_ZNF609_ChIP1_hg38_PE.bw	THC0274GPHN	THC0274UNZN_ZNF609_ChIP1_hg38_Zain_summits.bed	THC0274UNZN	THC0274WNZN_ZNF609_ChIP1_hg38_Zain_peaks.narrowPeak	THC0274WNZN	THC0274UNGN_ZNF609_ChIP1_hg38_Greco_summits.bed	THC0274UNGN	THC0274WNGN_ZNF609_ChIP1_hg38_Greco_peaks.narrowPeak	THC0274WNGN	THC0274UNHN_ZNF609_ChIP1_hg38_Hamed_summits.bed	THC0274UNHN	THC0274WNHN_ZNF609_ChIP1_hg38_Hamed_peaks.narrowPeak	THC0274WNHN	858
THC_0275	pTH13589	ARID2	ChIP	pTH13589.1.2	1	2	1	N	MSK	3	Successful by replicate overlap		THC0275TANN_ARID2_ChIP2_R1.fastq.gz	THC0275TANN	THC0275TBNN_ARID2_ChIP2_R2.fastq.gz	THC0275TBNN	THC0275GPZN_ARID2_ChIP2_hg38_PE.bw	THC0275GPZN	THC0275GPHN_ARID2_ChIP2_hg38_PE.bw	THC0275GPHN	THC0275UNZN_ARID2_ChIP2_hg38_Zain_summits.bed	THC0275UNZN	THC0275WNZN_ARID2_ChIP2_hg38_Zain_peaks.narrowPeak	THC0275WNZN	THC0275UNGN_ARID2_ChIP2_hg38_Greco_summits.bed	THC0275UNGN	THC0275WNGN_ARID2_ChIP2_hg38_Greco_peaks.narrowPeak	THC0275WNGN	THC0275UNHN_ARID2_ChIP2_hg38_Hamed_summits.bed	THC0275UNHN	THC0275WNHN_ARID2_ChIP2_hg38_Hamed_peaks.narrowPeak	THC0275WNHN	11777
THC_0276	pTH13623	CPXCR1	ChIP	pTH13623.1.1	1	1	1	N	MSK	3	Unsuccessful	Old name was CXCR1 (still exists in some peak names). Changed to CPXCR1	THC0276TANN_CPXCR1_ChIP1_R1.fastq.gz	THC0276TANN	THC0276TBNN_CPXCR1_ChIP1_R2.fastq.gz	THC0276TBNN	THC0276GPZN_CPXCR1_ChIP1_hg38_PE.bw	THC0276GPZN	THC0276GPHN_CPXCR1_ChIP1_hg38_PE.bw	THC0276GPHN	THC0276UNZN_CPXCR1_ChIP1_hg38_Zain_summits.bed	THC0276UNZN	THC0276WNZN_CPXCR1_ChIP1_hg38_Zain_peaks.narrowPeak	THC0276WNZN	THC0276UNGN_CPXCR1_ChIP1_hg38_Greco_summits.bed	THC0276UNGN	THC0276WNGN_CPXCR1_ChIP1_hg38_Greco_peaks.narrowPeak	THC0276WNGN	THC0276UNHN_CPXCR1_ChIP1_hg38_Hamed_summits.bed	THC0276UNHN	THC0276WNHN_CPXCR1_ChIP1_hg38_Hamed_peaks.narrowPeak	THC0276WNHN	14277
THC_0278	pTH13603	ZBED5	ChIP	pTH13603.1.2.2	1	2	2	N	MSK	3	Successful by motif enrichment	repeated sequencing for pTH13603.1.2	THC0278TANR_ZBED5_ChIP2_R1.fastq.gz	THC0278TANR	THC0278TBNR_ZBED5_ChIP2_R2.fastq.gz	THC0278TBNR	THC0278GPZR_ZBED5_ChIP2_hg38_PE.bw	THC0278GPZR	THC0278GPHR_ZBED5_ChIP2_hg38_PE.bw	THC0278GPHR	THC0278UNZR_ZBED5_ChIP2_hg38_Zain_summits.bed	THC0278UNZR	THC0278WNZR_ZBED5_ChIP2_hg38_Zain_peaks.narrowPeak	THC0278WNZR		THC0278UNGR		THC0278WNGR	THC0278UNHR_ZBED5_ChIP2_hg38_Hamed_summits.bed	THC0278UNHR	THC0278WNHR_ZBED5_ChIP2_hg38_Hamed_peaks.narrowPeak	THC0278WNHR	48221
THC_0279	pTH13692	ZNF428	ChIP	pTH13692.1.1.2	1	1	2	N	MSK	3	Successful by replicate overlap	repeated sequencing for pTH13692.1.1	THC0279TANR_ZNF428_ChIP1_R1.fastq.gz	THC0279TANR	THC0279TBNR_ZNF428_ChIP1_R2.fastq.gz	THC0279TBNR	THC0279GPZR_ZNF428_ChIP1_hg38_PE.bw	THC0279GPZR	THC0279GPHR_ZNF428_ChIP1_hg38_PE.bw	THC0279GPHR	THC0279UNZR_ZNF428_ChIP1_hg38_Zain_summits.bed	THC0279UNZR	THC0279WNZR_ZNF428_ChIP1_hg38_Zain_peaks.narrowPeak	THC0279WNZR		THC0279UNGR		THC0279WNGR	THC0279UNHR_ZNF428_ChIP1_hg38_Hamed_summits.bed	THC0279UNHR	THC0279WNHR_ZNF428_ChIP1_hg38_Hamed_peaks.narrowPeak	THC0279WNHR	24857
THC_0280	pTH13692	ZNF428	ChIP	pTH13692.1.2.2	1	2	2	N	MSK	3	Successful by replicate overlap	repeated sequencing for pTH13692.1.2	THC0280TANR_ZNF428_ChIP2_R1.fastq.gz	THC0280TANR	THC0280TBNR_ZNF428_ChIP2_R2.fastq.gz	THC0280TBNR	THC0280GPZR_ZNF428_ChIP2_hg38_PE.bw	THC0280GPZR	THC0280GPHR_ZNF428_ChIP2_hg38_PE.bw	THC0280GPHR	THC0280UNZR_ZNF428_ChIP2_hg38_Zain_summits.bed	THC0280UNZR	THC0280WNZR_ZNF428_ChIP2_hg38_Zain_peaks.narrowPeak	THC0280WNZR		THC0280UNGR		THC0280WNGR	THC0280UNHR_ZNF428_ChIP2_hg38_Hamed_summits.bed	THC0280UNHR	THC0280WNHR_ZNF428_ChIP2_hg38_Hamed_peaks.narrowPeak	THC0280WNHR	22266
THC_0282	pTH13796	TIGD3	ChIP	pTH13796.1.2.2	1	2	2	N	MSK	3	Successful by motif enrichment	repeated sequencing for pTH13796.1.2	THC0282TANR_TIGD3_ChIP2_R1.fastq.gz	THC0282TANR	THC0282TBNR_TIGD3_ChIP2_R2.fastq.gz	THC0282TBNR	THC0282GPZR_TIGD3_ChIP2_hg38_PE.bw	THC0282GPZR	THC0282GPHR_TIGD3_ChIP2_hg38_PE.bw	THC0282GPHR	THC0282UNZR_TIGD3_ChIP2_hg38_Zain_summits.bed	THC0282UNZR	THC0282WNZR_TIGD3_ChIP2_hg38_Zain_peaks.narrowPeak	THC0282WNZR		THC0282UNGR		THC0282WNGR	THC0282UNHR_TIGD3_ChIP2_hg38_Hamed_summits.bed	THC0282UNHR	THC0282WNHR_TIGD3_ChIP2_hg38_Hamed_peaks.narrowPeak	THC0282WNHR	92145
THC_0283	pTH13606	NCOA1	ChIP	pTH13606.1.2	1	2	1	M	MSK	4	Successful by replicate overlap		THC0283TANM_NCOA1_ChIP2_R1.fastq.gz	THC0283TANM	THC0283TBNM_NCOA1_ChIP2_R2.fastq.gz	THC0283TBNM	THC0283GPZM_NCOA1_ChIP2_hg38_PE.bw	THC0283GPZM		THC0283GPHM	THC0283UNZM_NCOA1_ChIP2_hg38_Zain_summits.bed	THC0283UNZM	THC0283WNZM_NCOA1_ChIP2_hg38_Zain_peaks.narrowPeak	THC0283WNZM	THC0283UNGM_NCOA1_ChIP2_hg38_Greco_summits.bed	THC0283UNGM	THC0283WNGM_NCOA1_ChIP2_hg38_Greco_peaks.narrowPeak	THC0283WNGM	THC0283UNHM_NCOA1_ChIP2_hg38_Hamed_summits.bed	THC0283UNHM	THC0283WNHM_NCOA1_ChIP2_hg38_Hamed_peaks.narrowPeak	THC0283WNHM	8469
THC_0284	pTH13672	ZNF233	ChIP	pTH13672.1.2	1	2	1	M	MSK	4	No expert curation due to insufficient peak numbers		THC0284TANM_ZNF233_ChIP2_R1.fastq.gz	THC0284TANM	THC0284TBNM_ZNF233_ChIP2_R2.fastq.gz	THC0284TBNM	THC0284GPZM_ZNF233_ChIP2_hg38_PE.bw	THC0284GPZM		THC0284GPHM	THC0284UNZM_ZNF233_ChIP2_hg38_Zain_summits.bed	THC0284UNZM	THC0284WNZM_ZNF233_ChIP2_hg38_Zain_peaks.narrowPeak	THC0284WNZM	THC0284UNGM_ZNF233_ChIP2_hg38_Greco_summits.bed	THC0284UNGM	THC0284WNGM_ZNF233_ChIP2_hg38_Greco_peaks.narrowPeak	THC0284WNGM	THC0284UNHM_ZNF233_ChIP2_hg38_Hamed_summits.bed	THC0284UNHM	THC0284WNHM_ZNF233_ChIP2_hg38_Hamed_peaks.narrowPeak	THC0284WNHM	708
THC_0285	pTH13656	ZFPM2	ChIP	pTH13656.1.2	1	2	1	M	MSK	4	Unsuccessful		THC0285TANM_ZFPM2_ChIP2_R1.fastq.gz	THC0285TANM	THC0285TBNM_ZFPM2_ChIP2_R2.fastq.gz	THC0285TBNM	THC0285GPZM_ZFPM2_ChIP2_hg38_PE.bw	THC0285GPZM		THC0285GPHM	THC0285UNZM_ZFPM2_ChIP2_hg38_Zain_summits.bed	THC0285UNZM	THC0285WNZM_ZFPM2_ChIP2_hg38_Zain_peaks.narrowPeak	THC0285WNZM	THC0285UNGM_ZFPM2_ChIP2_hg38_Greco_summits.bed	THC0285UNGM	THC0285WNGM_ZFPM2_ChIP2_hg38_Greco_peaks.narrowPeak	THC0285WNGM	THC0285UNHM_ZFPM2_ChIP2_hg38_Hamed_summits.bed	THC0285UNHM	THC0285WNHM_ZFPM2_ChIP2_hg38_Hamed_peaks.narrowPeak	THC0285WNHM	5536
THC_0286	pTH13689	ZNF385C	ChIP	pTH13689.1.2	1	2	1	M	MSK	4	No expert curation due to insufficient peak numbers		THC0286TANM_ZNF385C_ChIP2_R1.fastq.gz	THC0286TANM	THC0286TBNM_ZNF385C_ChIP2_R2.fastq.gz	THC0286TBNM	THC0286GPZM_ZNF385C_ChIP2_hg38_PE.bw	THC0286GPZM		THC0286GPHM	THC0286UNZM_ZNF385C_ChIP2_hg38_Zain_summits.bed	THC0286UNZM	THC0286WNZM_ZNF385C_ChIP2_hg38_Zain_peaks.narrowPeak	THC0286WNZM	THC0286UNGM_ZNF385C_ChIP2_hg38_Greco_summits.bed	THC0286UNGM	THC0286WNGM_ZNF385C_ChIP2_hg38_Greco_peaks.narrowPeak	THC0286WNGM	THC0286UNHM_ZNF385C_ChIP2_hg38_Hamed_summits.bed	THC0286UNHM	THC0286WNHM_ZNF385C_ChIP2_hg38_Hamed_peaks.narrowPeak	THC0286WNHM	394
THC_0287	pTH13788	ZUP1	ChIP	pTH13788.1.2	1	2	1	M	MSK	4	No expert curation due to insufficient peak numbers	Old name was ZUFSP (still exists in some peak names). Changed to ZUP1	THC0287TANM_ZUP1_ChIP2_R1.fastq.gz	THC0287TANM	THC0287TBNM_ZUP1_ChIP2_R2.fastq.gz	THC0287TBNM	THC0287GPZM_ZUP1_ChIP2_hg38_PE.bw	THC0287GPZM		THC0287GPHM	THC0287UNZM_ZUP1_ChIP2_hg38_Zain_summits.bed	THC0287UNZM	THC0287WNZM_ZUP1_ChIP2_hg38_Zain_peaks.narrowPeak	THC0287WNZM	THC0287UNGM_ZUP1_ChIP2_hg38_Greco_summits.bed	THC0287UNGM	THC0287WNGM_ZUP1_ChIP2_hg38_Greco_peaks.narrowPeak	THC0287WNGM	THC0287UNHM_ZUP1_ChIP2_hg38_Hamed_summits.bed	THC0287UNHM	THC0287WNHM_ZUP1_ChIP2_hg38_Hamed_peaks.narrowPeak	THC0287WNHM	478
THC_0288	pTH13814	HMG20A	ChIP	pTH13814.1.2	1	2	1	M	MSK	4	Successful by replicate overlap		THC0288TANM_HMG20A_ChIP2_R1.fastq.gz	THC0288TANM	THC0288TBNM_HMG20A_ChIP2_R2.fastq.gz	THC0288TBNM	THC0288GPZM_HMG20A_ChIP2_hg38_PE.bw	THC0288GPZM		THC0288GPHM	THC0288UNZM_HMG20A_ChIP2_hg38_Zain_summits.bed	THC0288UNZM	THC0288WNZM_HMG20A_ChIP2_hg38_Zain_peaks.narrowPeak	THC0288WNZM	THC0288UNGM_HMG20A_ChIP2_hg38_Greco_summits.bed	THC0288UNGM	THC0288WNGM_HMG20A_ChIP2_hg38_Greco_peaks.narrowPeak	THC0288WNGM	THC0288UNHM_HMG20A_ChIP2_hg38_Hamed_summits.bed	THC0288UNHM	THC0288WNHM_HMG20A_ChIP2_hg38_Hamed_peaks.narrowPeak	THC0288WNHM	63435
THC_0289	pTH13894	TMF1	ChIP	pTH13894.1.2	1	2	1	M	MSK	4	No expert curation due to insufficient peak numbers		THC0289TANM_TMF1_ChIP2_R1.fastq.gz	THC0289TANM	THC0289TBNM_TMF1_ChIP2_R2.fastq.gz	THC0289TBNM	THC0289GPZM_TMF1_ChIP2_hg38_PE.bw	THC0289GPZM		THC0289GPHM	THC0289UNZM_TMF1_ChIP2_hg38_Zain_summits.bed	THC0289UNZM	THC0289WNZM_TMF1_ChIP2_hg38_Zain_peaks.narrowPeak	THC0289WNZM	THC0289UNGM_TMF1_ChIP2_hg38_Greco_summits.bed	THC0289UNGM	THC0289WNGM_TMF1_ChIP2_hg38_Greco_peaks.narrowPeak	THC0289WNGM	THC0289UNHM_TMF1_ChIP2_hg38_Hamed_summits.bed	THC0289UNHM	THC0289WNHM_TMF1_ChIP2_hg38_Hamed_peaks.narrowPeak	THC0289WNHM	821
THC_0290	pTH13640	RBSN	ChIP	pTH13639.1.1	1	1	1	M	MSK	4	No expert curation due to insufficient peak numbers	Previously was labeled as PRMT3, but it is actually for RBSN	THC0290TANM_RBSN_ChIP1_R1.fastq.gz	THC0290TANM	THC0290TBNM_RBSN_ChIP1_R2.fastq.gz	THC0290TBNM	THC0290GPZM_RBSN_ChIP1_hg38_PE.bw	THC0290GPZM		THC0290GPHM	THC0290UNZM_RBSN_ChIP1_hg38_Zain_summits.bed	THC0290UNZM	THC0290WNZM_RBSN_ChIP1_hg38_Zain_peaks.narrowPeak	THC0290WNZM	THC0290UNGM_RBSN_ChIP1_hg38_Greco_summits.bed	THC0290UNGM	THC0290WNGM_RBSN_ChIP1_hg38_Greco_peaks.narrowPeak	THC0290WNGM	THC0290UNHM_RBSN_ChIP1_hg38_Hamed_summits.bed	THC0290UNHM	THC0290WNHM_RBSN_ChIP1_hg38_Hamed_peaks.narrowPeak	THC0290WNHM	463
THC_0291	pTH13620	CASZ1	ChIP	pTH13620.1.2	1	2	1	M	MSK	4	No expert curation due to insufficient peak numbers		THC0291TANM_CASZ1_ChIP2_R1.fastq.gz	THC0291TANM	THC0291TBNM_CASZ1_ChIP2_R2.fastq.gz	THC0291TBNM	THC0291GPZM_CASZ1_ChIP2_hg38_PE.bw	THC0291GPZM		THC0291GPHM	THC0291UNZM_CASZ1_ChIP2_hg38_Zain_summits.bed	THC0291UNZM	THC0291WNZM_CASZ1_ChIP2_hg38_Zain_peaks.narrowPeak	THC0291WNZM	THC0291UNGM_CASZ1_ChIP2_hg38_Greco_summits.bed	THC0291UNGM	THC0291WNGM_CASZ1_ChIP2_hg38_Greco_peaks.narrowPeak	THC0291WNGM	THC0291UNHM_CASZ1_ChIP2_hg38_Hamed_summits.bed	THC0291UNHM	THC0291WNHM_CASZ1_ChIP2_hg38_Hamed_peaks.narrowPeak	THC0291WNHM	1498
THC_0292	pTH13673	ZNF234	ChIP	pTH13673.1.2	1	2	1	M	MSK	4	Successful by motif enrichment		THC0292TANM_ZNF234_ChIP2_R1.fastq.gz	THC0292TANM	THC0292TBNM_ZNF234_ChIP2_R2.fastq.gz	THC0292TBNM	THC0292GPZM_ZNF234_ChIP2_hg38_PE.bw	THC0292GPZM		THC0292GPHM	THC0292UNZM_ZNF234_ChIP2_hg38_Zain_summits.bed	THC0292UNZM	THC0292WNZM_ZNF234_ChIP2_hg38_Zain_peaks.narrowPeak	THC0292WNZM	THC0292UNGM_ZNF234_ChIP2_hg38_Greco_summits.bed	THC0292UNGM	THC0292WNGM_ZNF234_ChIP2_hg38_Greco_peaks.narrowPeak	THC0292WNGM	THC0292UNHM_ZNF234_ChIP2_hg38_Hamed_summits.bed	THC0292UNHM	THC0292WNHM_ZNF234_ChIP2_hg38_Hamed_peaks.narrowPeak	THC0292WNHM	1156
THC_0293	pTH13658	ZMAT1	ChIP	pTH13658.1.2	1	2	1	M	MSK	4	No expert curation due to insufficient peak numbers		THC0293TANM_ZMAT1_ChIP2_R1.fastq.gz	THC0293TANM	THC0293TBNM_ZMAT1_ChIP2_R2.fastq.gz	THC0293TBNM	THC0293GPZM_ZMAT1_ChIP2_hg38_PE.bw	THC0293GPZM		THC0293GPHM	THC0293UNZM_ZMAT1_ChIP2_hg38_Zain_summits.bed	THC0293UNZM	THC0293WNZM_ZMAT1_ChIP2_hg38_Zain_peaks.narrowPeak	THC0293WNZM	THC0293UNGM_ZMAT1_ChIP2_hg38_Greco_summits.bed	THC0293UNGM	THC0293WNGM_ZMAT1_ChIP2_hg38_Greco_peaks.narrowPeak	THC0293WNGM	THC0293UNHM_ZMAT1_ChIP2_hg38_Hamed_summits.bed	THC0293UNHM	THC0293WNHM_ZMAT1_ChIP2_hg38_Hamed_peaks.narrowPeak	THC0293WNHM	631
THC_0294	pTH13690	ZNF395	ChIP	pTH13690.1.2	1	2	1	M	MSK	4	Successful by motif enrichment		THC0294TANM_ZNF395_ChIP2_R1.fastq.gz	THC0294TANM	THC0294TBNM_ZNF395_ChIP2_R2.fastq.gz	THC0294TBNM	THC0294GPZM_ZNF395_ChIP2_hg38_PE.bw	THC0294GPZM		THC0294GPHM	THC0294UNZM_ZNF395_ChIP2_hg38_Zain_summits.bed	THC0294UNZM	THC0294WNZM_ZNF395_ChIP2_hg38_Zain_peaks.narrowPeak	THC0294WNZM	THC0294UNGM_ZNF395_ChIP2_hg38_Greco_summits.bed	THC0294UNGM	THC0294WNGM_ZNF395_ChIP2_hg38_Greco_peaks.narrowPeak	THC0294WNGM	THC0294UNHM_ZNF395_ChIP2_hg38_Hamed_summits.bed	THC0294UNHM	THC0294WNHM_ZNF395_ChIP2_hg38_Hamed_peaks.narrowPeak	THC0294WNHM	3712
THC_0295	pTH13789	ZXDA	ChIP	pTH13789.1.2	1	2	1	M	MSK	4	Successful by motif enrichment		THC0295TANM_ZXDA_ChIP2_R1.fastq.gz	THC0295TANM	THC0295TBNM_ZXDA_ChIP2_R2.fastq.gz	THC0295TBNM	THC0295GPZM_ZXDA_ChIP2_hg38_PE.bw	THC0295GPZM		THC0295GPHM	THC0295UNZM_ZXDA_ChIP2_hg38_Zain_summits.bed	THC0295UNZM	THC0295WNZM_ZXDA_ChIP2_hg38_Zain_peaks.narrowPeak	THC0295WNZM	THC0295UNGM_ZXDA_ChIP2_hg38_Greco_summits.bed	THC0295UNGM	THC0295WNGM_ZXDA_ChIP2_hg38_Greco_peaks.narrowPeak	THC0295WNGM	THC0295UNHM_ZXDA_ChIP2_hg38_Hamed_summits.bed	THC0295UNHM	THC0295WNHM_ZXDA_ChIP2_hg38_Hamed_peaks.narrowPeak	THC0295WNHM	6836
THC_0296	pTH13815	HMGN3	ChIP	pTH13815.1.2	1	2	1	M	MSK	4	No expert curation due to insufficient peak numbers		THC0296TANM_HMGN3_ChIP2_R1.fastq.gz	THC0296TANM	THC0296TBNM_HMGN3_ChIP2_R2.fastq.gz	THC0296TBNM	THC0296GPZM_HMGN3_ChIP2_hg38_PE.bw	THC0296GPZM		THC0296GPHM	THC0296UNZM_HMGN3_ChIP2_hg38_Zain_summits.bed	THC0296UNZM	THC0296WNZM_HMGN3_ChIP2_hg38_Zain_peaks.narrowPeak	THC0296WNZM	THC0296UNGM_HMGN3_ChIP2_hg38_Greco_summits.bed	THC0296UNGM	THC0296WNGM_HMGN3_ChIP2_hg38_Greco_peaks.narrowPeak	THC0296WNGM	THC0296UNHM_HMGN3_ChIP2_hg38_Hamed_summits.bed	THC0296UNHM	THC0296WNHM_HMGN3_ChIP2_hg38_Hamed_peaks.narrowPeak	THC0296WNHM	438
THC_0297	pTH13895	TSC22D1	ChIP	pTH13895.1.2	1	2	1	M	MSK	4	No expert curation due to insufficient peak numbers		THC0297TANM_TSC22D1_ChIP2_R1.fastq.gz	THC0297TANM	THC0297TBNM_TSC22D1_ChIP2_R2.fastq.gz	THC0297TBNM	THC0297GPZM_TSC22D1_ChIP2_hg38_PE.bw	THC0297GPZM		THC0297GPHM	THC0297UNZM_TSC22D1_ChIP2_hg38_Zain_summits.bed	THC0297UNZM	THC0297WNZM_TSC22D1_ChIP2_hg38_Zain_peaks.narrowPeak	THC0297WNZM	THC0297UNGM_TSC22D1_ChIP2_hg38_Greco_summits.bed	THC0297UNGM	THC0297WNGM_TSC22D1_ChIP2_hg38_Greco_peaks.narrowPeak	THC0297WNGM	THC0297UNHM_TSC22D1_ChIP2_hg38_Hamed_summits.bed	THC0297UNHM	THC0297WNHM_TSC22D1_ChIP2_hg38_Hamed_peaks.narrowPeak	THC0297WNHM	632
THC_0298	pTH13641	RLF	ChIP	pTH13640.1.1	1	1	1	M	MSK	4	Unsuccessful	Previously was labeled as RBSN, but it is actually for RLF	THC0298TANM_RLF_ChIP1_R1.fastq.gz	THC0298TANM	THC0298TBNM_RLF_ChIP1_R2.fastq.gz	THC0298TBNM	THC0298GPZM_RLF_ChIP1_hg38_PE.bw	THC0298GPZM		THC0298GPHM	THC0298UNZM_RLF_ChIP1_hg38_Zain_summits.bed	THC0298UNZM	THC0298WNZM_RLF_ChIP1_hg38_Zain_peaks.narrowPeak	THC0298WNZM	THC0298UNGM_RLF_ChIP1_hg38_Greco_summits.bed	THC0298UNGM	THC0298WNGM_RLF_ChIP1_hg38_Greco_peaks.narrowPeak	THC0298WNGM	THC0298UNHM_RLF_ChIP1_hg38_Hamed_summits.bed	THC0298UNHM	THC0298WNHM_RLF_ChIP1_hg38_Hamed_peaks.narrowPeak	THC0298WNHM	13428
THC_0299	pTH13623	CPXCR1	ChIP	pTH13623.1.2	1	2	1	M	MSK	4	No expert curation due to insufficient peak numbers		THC0299TANM_CPXCR1_ChIP2_R1.fastq.gz	THC0299TANM	THC0299TBNM_CPXCR1_ChIP2_R2.fastq.gz	THC0299TBNM	THC0299GPZM_CPXCR1_ChIP2_hg38_PE.bw	THC0299GPZM		THC0299GPHM	THC0299UNZM_CPXCR1_ChIP2_hg38_Zain_summits.bed	THC0299UNZM	THC0299WNZM_CPXCR1_ChIP2_hg38_Zain_peaks.narrowPeak	THC0299WNZM	THC0299UNGM_CPXCR1_ChIP2_hg38_Greco_summits.bed	THC0299UNGM	THC0299WNGM_CPXCR1_ChIP2_hg38_Greco_peaks.narrowPeak	THC0299WNGM	THC0299UNHM_CPXCR1_ChIP2_hg38_Hamed_summits.bed	THC0299UNHM	THC0299WNHM_CPXCR1_ChIP2_hg38_Hamed_peaks.narrowPeak	THC0299WNHM	691
THC_0300	pTH13674	ZNF251	ChIP	pTH13674.1.2	1	2	1	M	MSK	4	Successful by motif enrichment		THC0300TANM_ZNF251_ChIP2_R1.fastq.gz	THC0300TANM	THC0300TBNM_ZNF251_ChIP2_R2.fastq.gz	THC0300TBNM	THC0300GPZM_ZNF251_ChIP2_hg38_PE.bw	THC0300GPZM		THC0300GPHM	THC0300UNZM_ZNF251_ChIP2_hg38_Zain_summits.bed	THC0300UNZM	THC0300WNZM_ZNF251_ChIP2_hg38_Zain_peaks.narrowPeak	THC0300WNZM	THC0300UNGM_ZNF251_ChIP2_hg38_Greco_summits.bed	THC0300UNGM	THC0300WNGM_ZNF251_ChIP2_hg38_Greco_peaks.narrowPeak	THC0300WNGM	THC0300UNHM_ZNF251_ChIP2_hg38_Hamed_summits.bed	THC0300UNHM	THC0300WNHM_ZNF251_ChIP2_hg38_Hamed_peaks.narrowPeak	THC0300WNHM	22741
THC_0301	pTH13659	ZMAT4	ChIP	pTH13659.1.2	1	2	1	M	MSK	4	No expert curation due to insufficient peak numbers		THC0301TANM_ZMAT4_ChIP2_R1.fastq.gz	THC0301TANM	THC0301TBNM_ZMAT4_ChIP2_R2.fastq.gz	THC0301TBNM	THC0301GPZM_ZMAT4_ChIP2_hg38_PE.bw	THC0301GPZM		THC0301GPHM	THC0301UNZM_ZMAT4_ChIP2_hg38_Zain_summits.bed	THC0301UNZM	THC0301WNZM_ZMAT4_ChIP2_hg38_Zain_peaks.narrowPeak	THC0301WNZM	THC0301UNGM_ZMAT4_ChIP2_hg38_Greco_summits.bed	THC0301UNGM	THC0301WNGM_ZMAT4_ChIP2_hg38_Greco_peaks.narrowPeak	THC0301WNGM	THC0301UNHM_ZMAT4_ChIP2_hg38_Hamed_summits.bed	THC0301UNHM	THC0301WNHM_ZMAT4_ChIP2_hg38_Hamed_peaks.narrowPeak	THC0301WNHM	382
THC_0302	pTH13696	ZNF470	ChIP	pTH13696.1.2	1	2	1	M	MSK	4	Successful by motif enrichment		THC0302TANM_ZNF470_ChIP2_R1.fastq.gz	THC0302TANM	THC0302TBNM_ZNF470_ChIP2_R2.fastq.gz	THC0302TBNM	THC0302GPZM_ZNF470_ChIP2_hg38_PE.bw	THC0302GPZM		THC0302GPHM	THC0302UNZM_ZNF470_ChIP2_hg38_Zain_summits.bed	THC0302UNZM	THC0302WNZM_ZNF470_ChIP2_hg38_Zain_peaks.narrowPeak	THC0302WNZM	THC0302UNGM_ZNF470_ChIP2_hg38_Greco_summits.bed	THC0302UNGM	THC0302WNGM_ZNF470_ChIP2_hg38_Greco_peaks.narrowPeak	THC0302WNGM	THC0302UNHM_ZNF470_ChIP2_hg38_Hamed_summits.bed	THC0302UNHM	THC0302WNHM_ZNF470_ChIP2_hg38_Hamed_peaks.narrowPeak	THC0302WNHM	6017
THC_0303	pTH13791	ZXDC	ChIP	pTH13791.1.2	1	2	1	M	MSK	4	Successful by motif enrichment		THC0303TANM_ZXDC_ChIP2_R1.fastq.gz	THC0303TANM	THC0303TBNM_ZXDC_ChIP2_R2.fastq.gz	THC0303TBNM	THC0303GPZM_ZXDC_ChIP2_hg38_PE.bw	THC0303GPZM		THC0303GPHM	THC0303UNZM_ZXDC_ChIP2_hg38_Zain_summits.bed	THC0303UNZM	THC0303WNZM_ZXDC_ChIP2_hg38_Zain_peaks.narrowPeak	THC0303WNZM	THC0303UNGM_ZXDC_ChIP2_hg38_Greco_summits.bed	THC0303UNGM	THC0303WNGM_ZXDC_ChIP2_hg38_Greco_peaks.narrowPeak	THC0303WNGM	THC0303UNHM_ZXDC_ChIP2_hg38_Hamed_summits.bed	THC0303UNHM	THC0303WNHM_ZXDC_ChIP2_hg38_Hamed_peaks.narrowPeak	THC0303WNHM	10206
THC_0304	pTH13816	ADNP	ChIP	pTH13816.1.2	1	2	1	M	MSK	4	No expert curation due to insufficient peak numbers		THC0304TANM_ADNP_ChIP2_R1.fastq.gz	THC0304TANM	THC0304TBNM_ADNP_ChIP2_R2.fastq.gz	THC0304TBNM	THC0304GPZM_ADNP_ChIP2_hg38_PE.bw	THC0304GPZM		THC0304GPHM	THC0304UNZM_ADNP_ChIP2_hg38_Zain_summits.bed	THC0304UNZM	THC0304WNZM_ADNP_ChIP2_hg38_Zain_peaks.narrowPeak	THC0304WNZM	THC0304UNGM_ADNP_ChIP2_hg38_Greco_summits.bed	THC0304UNGM	THC0304WNGM_ADNP_ChIP2_hg38_Greco_peaks.narrowPeak	THC0304WNGM	THC0304UNHM_ADNP_ChIP2_hg38_Hamed_summits.bed	THC0304UNHM	THC0304WNHM_ADNP_ChIP2_hg38_Hamed_peaks.narrowPeak	THC0304WNHM	441
THC_0305	pTH15832	YY1	ChIP	pTH15832.1.2	1	2	1	M	MSK	4	Successful by motif enrichment	positive control sample	THC0305TANM_YY1_ChIP2_R1.fastq.gz	THC0305TANM	THC0305TBNM_YY1_ChIP2_R2.fastq.gz	THC0305TBNM	THC0305GPZM_YY1_ChIP2_hg38_PE.bw	THC0305GPZM		THC0305GPHM	THC0305UNZM_YY1_ChIP2_hg38_Zain_summits.bed	THC0305UNZM	THC0305WNZM_YY1_ChIP2_hg38_Zain_peaks.narrowPeak	THC0305WNZM	THC0305UNGM_YY1_ChIP2_hg38_Greco_summits.bed	THC0305UNGM	THC0305WNGM_YY1_ChIP2_hg38_Greco_peaks.narrowPeak	THC0305WNGM	THC0305UNHM_YY1_ChIP2_hg38_Hamed_summits.bed	THC0305UNHM	THC0305WNHM_YY1_ChIP2_hg38_Hamed_peaks.narrowPeak	THC0305WNHM	10848
THC_0306	pTH13606	NCOA1	ChIP	pTH13641.1.1	1	1	1	M	MSK	4	No expert curation due to insufficient peak numbers	Previously was labeled as RLF, but it is actually for NCOA1	THC0306TANM_NCOA1_ChIP1_R1.fastq.gz	THC0306TANM	THC0306TBNM_NCOA1_ChIP1_R2.fastq.gz	THC0306TBNM	THC0306GPZM_NCOA1_ChIP1_hg38_PE.bw	THC0306GPZM		THC0306GPHM	THC0306UNZM_NCOA1_ChIP1_hg38_Zain_summits.bed	THC0306UNZM	THC0306WNZM_NCOA1_ChIP1_hg38_Zain_peaks.narrowPeak	THC0306WNZM	THC0306UNGM_NCOA1_ChIP1_hg38_Greco_summits.bed	THC0306UNGM	THC0306WNGM_NCOA1_ChIP1_hg38_Greco_peaks.narrowPeak	THC0306WNGM	THC0306UNHM_NCOA1_ChIP1_hg38_Hamed_summits.bed	THC0306UNHM	THC0306WNHM_NCOA1_ChIP1_hg38_Hamed_peaks.narrowPeak	THC0306WNHM	317
THC_0307	pTH13637	PRDM5	ChIP	pTH13637.1.2	1	2	1	M	MSK	4	Successful by motif enrichment		THC0307TANM_PRDM5_ChIP2_R1.fastq.gz	THC0307TANM	THC0307TBNM_PRDM5_ChIP2_R2.fastq.gz	THC0307TBNM	THC0307GPZM_PRDM5_ChIP2_hg38_PE.bw	THC0307GPZM		THC0307GPHM	THC0307UNZM_PRDM5_ChIP2_hg38_Zain_summits.bed	THC0307UNZM	THC0307WNZM_PRDM5_ChIP2_hg38_Zain_peaks.narrowPeak	THC0307WNZM	THC0307UNGM_PRDM5_ChIP2_hg38_Greco_summits.bed	THC0307UNGM	THC0307WNGM_PRDM5_ChIP2_hg38_Greco_peaks.narrowPeak	THC0307WNGM	THC0307UNHM_PRDM5_ChIP2_hg38_Hamed_summits.bed	THC0307UNHM	THC0307WNHM_PRDM5_ChIP2_hg38_Hamed_peaks.narrowPeak	THC0307WNHM	68097
THC_0308	pTH13675	ZNF275	ChIP	pTH13675.1.2	1	2	1	M	MSK	4	Successful by replicate overlap		THC0308TANM_ZNF275_ChIP2_R1.fastq.gz	THC0308TANM	THC0308TBNM_ZNF275_ChIP2_R2.fastq.gz	THC0308TBNM	THC0308GPZM_ZNF275_ChIP2_hg38_PE.bw	THC0308GPZM		THC0308GPHM	THC0308UNZM_ZNF275_ChIP2_hg38_Zain_summits.bed	THC0308UNZM	THC0308WNZM_ZNF275_ChIP2_hg38_Zain_peaks.narrowPeak	THC0308WNZM	THC0308UNGM_ZNF275_ChIP2_hg38_Greco_summits.bed	THC0308UNGM	THC0308WNGM_ZNF275_ChIP2_hg38_Greco_peaks.narrowPeak	THC0308WNGM	THC0308UNHM_ZNF275_ChIP2_hg38_Hamed_summits.bed	THC0308UNHM	THC0308WNHM_ZNF275_ChIP2_hg38_Hamed_peaks.narrowPeak	THC0308WNHM	4968
THC_0309	pTH13660	ZNF107	ChIP	pTH13660.1.2	1	2	1	M	MSK	4	Successful by motif enrichment		THC0309TANM_ZNF107_ChIP2_R1.fastq.gz	THC0309TANM	THC0309TBNM_ZNF107_ChIP2_R2.fastq.gz	THC0309TBNM	THC0309GPZM_ZNF107_ChIP2_hg38_PE.bw	THC0309GPZM		THC0309GPHM	THC0309UNZM_ZNF107_ChIP2_hg38_Zain_summits.bed	THC0309UNZM	THC0309WNZM_ZNF107_ChIP2_hg38_Zain_peaks.narrowPeak	THC0309WNZM	THC0309UNGM_ZNF107_ChIP2_hg38_Greco_summits.bed	THC0309UNGM	THC0309WNGM_ZNF107_ChIP2_hg38_Greco_peaks.narrowPeak	THC0309WNGM	THC0309UNHM_ZNF107_ChIP2_hg38_Hamed_summits.bed	THC0309UNHM	THC0309WNHM_ZNF107_ChIP2_hg38_Hamed_peaks.narrowPeak	THC0309WNHM	53638
THC_0310	pTH13697	ZNF471	ChIP	pTH13697.1.2	1	2	1	M	MSK	4	Successful by motif enrichment		THC0310TANM_ZNF471_ChIP2_R1.fastq.gz	THC0310TANM	THC0310TBNM_ZNF471_ChIP2_R2.fastq.gz	THC0310TBNM	THC0310GPZM_ZNF471_ChIP2_hg38_PE.bw	THC0310GPZM		THC0310GPHM	THC0310UNZM_ZNF471_ChIP2_hg38_Zain_summits.bed	THC0310UNZM	THC0310WNZM_ZNF471_ChIP2_hg38_Zain_peaks.narrowPeak	THC0310WNZM	THC0310UNGM_ZNF471_ChIP2_hg38_Greco_summits.bed	THC0310UNGM	THC0310WNGM_ZNF471_ChIP2_hg38_Greco_peaks.narrowPeak	THC0310WNGM	THC0310UNHM_ZNF471_ChIP2_hg38_Hamed_summits.bed	THC0310UNHM	THC0310WNHM_ZNF471_ChIP2_hg38_Hamed_peaks.narrowPeak	THC0310WNHM	7758
THC_0311	pTH13792	MBNL2	ChIP	pTH13792.1.2	1	2	1	M	MSK	4	No expert curation due to insufficient peak numbers		THC0311TANM_MBNL2_ChIP2_R1.fastq.gz	THC0311TANM	THC0311TBNM_MBNL2_ChIP2_R2.fastq.gz	THC0311TBNM	THC0311GPZM_MBNL2_ChIP2_hg38_PE.bw	THC0311GPZM		THC0311GPHM	THC0311UNZM_MBNL2_ChIP2_hg38_Zain_summits.bed	THC0311UNZM	THC0311WNZM_MBNL2_ChIP2_hg38_Zain_peaks.narrowPeak	THC0311WNZM	THC0311UNGM_MBNL2_ChIP2_hg38_Greco_summits.bed	THC0311UNGM	THC0311WNGM_MBNL2_ChIP2_hg38_Greco_peaks.narrowPeak	THC0311WNGM	THC0311UNHM_MBNL2_ChIP2_hg38_Hamed_summits.bed	THC0311UNHM	THC0311WNHM_MBNL2_ChIP2_hg38_Hamed_peaks.narrowPeak	THC0311WNHM	1933
THC_0312	pTH13818	LEUTX	ChIP	pTH13818.1.2	1	2	1	M	MSK	4	Successful by motif enrichment		THC0312TANM_LEUTX_ChIP2_R1.fastq.gz	THC0312TANM	THC0312TBNM_LEUTX_ChIP2_R2.fastq.gz	THC0312TBNM	THC0312GPZM_LEUTX_ChIP2_hg38_PE.bw	THC0312GPZM		THC0312GPHM	THC0312UNZM_LEUTX_ChIP2_hg38_Zain_summits.bed	THC0312UNZM	THC0312WNZM_LEUTX_ChIP2_hg38_Zain_peaks.narrowPeak	THC0312WNZM	THC0312UNGM_LEUTX_ChIP2_hg38_Greco_summits.bed	THC0312UNGM	THC0312WNGM_LEUTX_ChIP2_hg38_Greco_peaks.narrowPeak	THC0312WNGM	THC0312UNHM_LEUTX_ChIP2_hg38_Hamed_summits.bed	THC0312UNHM	THC0312WNHM_LEUTX_ChIP2_hg38_Hamed_peaks.narrowPeak	THC0312WNHM	5763
THC_0313	JG-ZNF-1	CTCF	ChIP	JG-ZNF-1.1.2	1	2	1	M	MSK	4	Successful by motif enrichment	positive control sample	THC0313TANM_CTCF_ChIP2_R1.fastq.gz	THC0313TANM	THC0313TBNM_CTCF_ChIP2_R2.fastq.gz	THC0313TBNM	THC0313GPZM_CTCF_ChIP2_hg38_PE.bw	THC0313GPZM		THC0313GPHM	THC0313UNZM_CTCF_ChIP2_hg38_Zain_summits.bed	THC0313UNZM	THC0313WNZM_CTCF_ChIP2_hg38_Zain_peaks.narrowPeak	THC0313WNZM	THC0313UNGM_CTCF_ChIP2_hg38_Greco_summits.bed	THC0313UNGM	THC0313WNGM_CTCF_ChIP2_hg38_Greco_peaks.narrowPeak	THC0313WNGM	THC0313UNHM_CTCF_ChIP2_hg38_Hamed_summits.bed	THC0313UNHM	THC0313WNHM_CTCF_ChIP2_hg38_Hamed_peaks.narrowPeak	THC0313WNHM	69502
THC_0314	pTH13642	SALL3	ChIP	pTH13642.1.1	1	1	1	M	MSK	4	Successful by motif enrichment		THC0314TANM_SALL3_ChIP1_R1.fastq.gz	THC0314TANM	THC0314TBNM_SALL3_ChIP1_R2.fastq.gz	THC0314TBNM	THC0314GPZM_SALL3_ChIP1_hg38_PE.bw	THC0314GPZM		THC0314GPHM	THC0314UNZM_SALL3_ChIP1_hg38_Zain_summits.bed	THC0314UNZM	THC0314WNZM_SALL3_ChIP1_hg38_Zain_peaks.narrowPeak	THC0314WNZM	THC0314UNGM_SALL3_ChIP1_hg38_Greco_summits.bed	THC0314UNGM	THC0314WNGM_SALL3_ChIP1_hg38_Greco_peaks.narrowPeak	THC0314WNGM	THC0314UNHM_SALL3_ChIP1_hg38_Hamed_summits.bed	THC0314UNHM	THC0314WNHM_SALL3_ChIP1_hg38_Hamed_peaks.narrowPeak	THC0314WNHM	6122
THC_0315	pTH13638	PRDM8	ChIP	pTH13638.1.2	1	2	1	M	MSK	4	No expert curation due to insufficient peak numbers		THC0315TANM_PRDM8_ChIP2_R1.fastq.gz	THC0315TANM	THC0315TBNM_PRDM8_ChIP2_R2.fastq.gz	THC0315TBNM	THC0315GPZM_PRDM8_ChIP2_hg38_PE.bw	THC0315GPZM		THC0315GPHM	THC0315UNZM_PRDM8_ChIP2_hg38_Zain_summits.bed	THC0315UNZM	THC0315WNZM_PRDM8_ChIP2_hg38_Zain_peaks.narrowPeak	THC0315WNZM	THC0315UNGM_PRDM8_ChIP2_hg38_Greco_summits.bed	THC0315UNGM	THC0315WNGM_PRDM8_ChIP2_hg38_Greco_peaks.narrowPeak	THC0315WNGM	THC0315UNHM_PRDM8_ChIP2_hg38_Hamed_summits.bed	THC0315UNHM	THC0315WNHM_PRDM8_ChIP2_hg38_Hamed_peaks.narrowPeak	THC0315WNHM	424
THC_0316	pTH13676	ZNF280B	ChIP	pTH13676.1.2	1	2	1	M	MSK	4	No expert curation due to insufficient peak numbers		THC0316TANM_ZNF280B_ChIP2_R1.fastq.gz	THC0316TANM	THC0316TBNM_ZNF280B_ChIP2_R2.fastq.gz	THC0316TBNM	THC0316GPZM_ZNF280B_ChIP2_hg38_PE.bw	THC0316GPZM		THC0316GPHM	THC0316UNZM_ZNF280B_ChIP2_hg38_Zain_summits.bed	THC0316UNZM	THC0316WNZM_ZNF280B_ChIP2_hg38_Zain_peaks.narrowPeak	THC0316WNZM	THC0316UNGM_ZNF280B_ChIP2_hg38_Greco_summits.bed	THC0316UNGM	THC0316WNGM_ZNF280B_ChIP2_hg38_Greco_peaks.narrowPeak	THC0316WNGM	THC0316UNHM_ZNF280B_ChIP2_hg38_Hamed_summits.bed	THC0316UNHM	THC0316WNHM_ZNF280B_ChIP2_hg38_Hamed_peaks.narrowPeak	THC0316WNHM	1649
THC_0317	pTH13662	ZNF14	ChIP	pTH13662.1.2	1	2	1	M	MSK	4	No expert curation due to insufficient peak numbers		THC0317TANM_ZNF14_ChIP2_R1.fastq.gz	THC0317TANM	THC0317TBNM_ZNF14_ChIP2_R2.fastq.gz	THC0317TBNM	THC0317GPZM_ZNF14_ChIP2_hg38_PE.bw	THC0317GPZM		THC0317GPHM	THC0317UNZM_ZNF14_ChIP2_hg38_Zain_summits.bed	THC0317UNZM	THC0317WNZM_ZNF14_ChIP2_hg38_Zain_peaks.narrowPeak	THC0317WNZM	THC0317UNGM_ZNF14_ChIP2_hg38_Greco_summits.bed	THC0317UNGM	THC0317WNGM_ZNF14_ChIP2_hg38_Greco_peaks.narrowPeak	THC0317WNGM	THC0317UNHM_ZNF14_ChIP2_hg38_Hamed_summits.bed	THC0317UNHM	THC0317WNHM_ZNF14_ChIP2_hg38_Hamed_peaks.narrowPeak	THC0317WNHM	634
THC_0318	pTH13698	ZNF474	ChIP	pTH13698.1.2	1	2	1	M	MSK	4	No expert curation due to insufficient peak numbers		THC0318TANM_ZNF474_ChIP2_R1.fastq.gz	THC0318TANM	THC0318TBNM_ZNF474_ChIP2_R2.fastq.gz	THC0318TBNM	THC0318GPZM_ZNF474_ChIP2_hg38_PE.bw	THC0318GPZM		THC0318GPHM	THC0318UNZM_ZNF474_ChIP2_hg38_Zain_summits.bed	THC0318UNZM	THC0318WNZM_ZNF474_ChIP2_hg38_Zain_peaks.narrowPeak	THC0318WNZM	THC0318UNGM_ZNF474_ChIP2_hg38_Greco_summits.bed	THC0318UNGM	THC0318WNGM_ZNF474_ChIP2_hg38_Greco_peaks.narrowPeak	THC0318WNGM	THC0318UNHM_ZNF474_ChIP2_hg38_Hamed_summits.bed	THC0318UNHM	THC0318WNHM_ZNF474_ChIP2_hg38_Hamed_peaks.narrowPeak	THC0318WNHM	857
THC_0319	pTH13804	KDM2A	ChIP	pTH13804.1.2	1	2	1	M	MSK	4	Successful by motif enrichment		THC0319TANM_KDM2A_ChIP2_R1.fastq.gz	THC0319TANM	THC0319TBNM_KDM2A_ChIP2_R2.fastq.gz	THC0319TBNM	THC0319GPZM_KDM2A_ChIP2_hg38_PE.bw	THC0319GPZM		THC0319GPHM	THC0319UNZM_KDM2A_ChIP2_hg38_Zain_summits.bed	THC0319UNZM	THC0319WNZM_KDM2A_ChIP2_hg38_Zain_peaks.narrowPeak	THC0319WNZM	THC0319UNGM_KDM2A_ChIP2_hg38_Greco_summits.bed	THC0319UNGM	THC0319WNGM_KDM2A_ChIP2_hg38_Greco_peaks.narrowPeak	THC0319WNGM	THC0319UNHM_KDM2A_ChIP2_hg38_Hamed_summits.bed	THC0319UNHM	THC0319WNHM_KDM2A_ChIP2_hg38_Hamed_peaks.narrowPeak	THC0319WNHM	20169
THC_0320	pTH13819	MKX	ChIP	pTH13819.1.2	1	2	1	M	MSK	4	Successful by motif enrichment		THC0320TANM_MKX_ChIP2_R1.fastq.gz	THC0320TANM	THC0320TBNM_MKX_ChIP2_R2.fastq.gz	THC0320TBNM	THC0320GPZM_MKX_ChIP2_hg38_PE.bw	THC0320GPZM		THC0320GPHM	THC0320UNZM_MKX_ChIP2_hg38_Zain_summits.bed	THC0320UNZM	THC0320WNZM_MKX_ChIP2_hg38_Zain_peaks.narrowPeak	THC0320WNZM	THC0320UNGM_MKX_ChIP2_hg38_Greco_summits.bed	THC0320UNGM	THC0320WNGM_MKX_ChIP2_hg38_Greco_peaks.narrowPeak	THC0320WNGM	THC0320UNHM_MKX_ChIP2_hg38_Hamed_summits.bed	THC0320UNHM	THC0320WNHM_MKX_ChIP2_hg38_Hamed_peaks.narrowPeak	THC0320WNHM	27768
THC_0321	pTH12027	GFP	ChIP	pTH12027.1.2	1	2	1	M	MSK	4	No expert curation due to insufficient peak numbers	negative control sample	THC0321TANM_GFP_ChIP2_R1.fastq.gz	THC0321TANM	THC0321TBNM_GFP_ChIP2_R2.fastq.gz	THC0321TBNM	THC0321GPZM_GFP_ChIP2_hg38_PE.bw	THC0321GPZM		THC0321GPHM	THC0321UNZM_GFP_ChIP2_hg38_Zain_summits.bed	THC0321UNZM	THC0321WNZM_GFP_ChIP2_hg38_Zain_peaks.narrowPeak	THC0321WNZM	THC0321UNGM_GFP_ChIP2_hg38_Greco_summits.bed	THC0321UNGM	THC0321WNGM_GFP_ChIP2_hg38_Greco_peaks.narrowPeak	THC0321WNGM		THC0321UNHM		THC0321WNHM
THC_0322	pTH13643	SLC2A4RG	ChIP	pTH13643.1.1	1	1	1	M	MSK	4	Successful by motif enrichment		THC0322TANM_SLC2A4RG_ChIP1_R1.fastq.gz	THC0322TANM	THC0322TBNM_SLC2A4RG_ChIP1_R2.fastq.gz	THC0322TBNM	THC0322GPZM_SLC2A4RG_ChIP1_hg38_PE.bw	THC0322GPZM		THC0322GPHM	THC0322UNZM_SLC2A4RG_ChIP1_hg38_Zain_summits.bed	THC0322UNZM	THC0322WNZM_SLC2A4RG_ChIP1_hg38_Zain_peaks.narrowPeak	THC0322WNZM	THC0322UNGM_SLC2A4RG_ChIP1_hg38_Greco_summits.bed	THC0322UNGM	THC0322WNGM_SLC2A4RG_ChIP1_hg38_Greco_peaks.narrowPeak	THC0322WNGM	THC0322UNHM_SLC2A4RG_ChIP1_hg38_Hamed_summits.bed	THC0322UNHM	THC0322WNHM_SLC2A4RG_ChIP1_hg38_Hamed_peaks.narrowPeak	THC0322WNHM	7979
THC_0323	pTH13639	PRMT3	ChIP	pTH13639.1.2	1	2	1	M	MSK	4	No expert curation due to insufficient peak numbers		THC0323TANM_PRMT3_ChIP2_R1.fastq.gz	THC0323TANM	THC0323TBNM_PRMT3_ChIP2_R2.fastq.gz	THC0323TBNM	THC0323GPZM_PRMT3_ChIP2_hg38_PE.bw	THC0323GPZM		THC0323GPHM	THC0323UNZM_PRMT3_ChIP2_hg38_Zain_summits.bed	THC0323UNZM	THC0323WNZM_PRMT3_ChIP2_hg38_Zain_peaks.narrowPeak	THC0323WNZM	THC0323UNGM_PRMT3_ChIP2_hg38_Greco_summits.bed	THC0323UNGM	THC0323WNGM_PRMT3_ChIP2_hg38_Greco_peaks.narrowPeak	THC0323WNGM	THC0323UNHM_PRMT3_ChIP2_hg38_Hamed_summits.bed	THC0323UNHM	THC0323WNHM_PRMT3_ChIP2_hg38_Hamed_peaks.narrowPeak	THC0323WNHM	465
THC_0324	pTH13677	ZNF280D	ChIP	pTH13677.1.2	1	2	1	M	MSK	4	No expert curation due to insufficient peak numbers		THC0324TANM_ZNF280D_ChIP2_R1.fastq.gz	THC0324TANM	THC0324TBNM_ZNF280D_ChIP2_R2.fastq.gz	THC0324TBNM	THC0324GPZM_ZNF280D_ChIP2_hg38_PE.bw	THC0324GPZM		THC0324GPHM	THC0324UNZM_ZNF280D_ChIP2_hg38_Zain_summits.bed	THC0324UNZM	THC0324WNZM_ZNF280D_ChIP2_hg38_Zain_peaks.narrowPeak	THC0324WNZM	THC0324UNGM_ZNF280D_ChIP2_hg38_Greco_summits.bed	THC0324UNGM	THC0324WNGM_ZNF280D_ChIP2_hg38_Greco_peaks.narrowPeak	THC0324WNGM	THC0324UNHM_ZNF280D_ChIP2_hg38_Hamed_summits.bed	THC0324UNHM	THC0324WNHM_ZNF280D_ChIP2_hg38_Hamed_peaks.narrowPeak	THC0324WNHM	441
THC_0325	pTH13663	ZNF142	ChIP	pTH13663.1.2	1	2	1	M	MSK	4	Successful by motif enrichment		THC0325TANM_ZNF142_ChIP2_R1.fastq.gz	THC0325TANM	THC0325TBNM_ZNF142_ChIP2_R2.fastq.gz	THC0325TBNM	THC0325GPZM_ZNF142_ChIP2_hg38_PE.bw	THC0325GPZM		THC0325GPHM	THC0325UNZM_ZNF142_ChIP2_hg38_Zain_summits.bed	THC0325UNZM	THC0325WNZM_ZNF142_ChIP2_hg38_Zain_peaks.narrowPeak	THC0325WNZM	THC0325UNGM_ZNF142_ChIP2_hg38_Greco_summits.bed	THC0325UNGM	THC0325WNGM_ZNF142_ChIP2_hg38_Greco_peaks.narrowPeak	THC0325WNGM	THC0325UNHM_ZNF142_ChIP2_hg38_Hamed_summits.bed	THC0325UNHM	THC0325WNHM_ZNF142_ChIP2_hg38_Hamed_peaks.narrowPeak	THC0325WNHM	12365
THC_0326	pTH13699	ZNF48	ChIP	pTH13699.1.2	1	2	1	M	MSK	4	Successful by motif enrichment		THC0326TANM_ZNF48_ChIP2_R1.fastq.gz	THC0326TANM	THC0326TBNM_ZNF48_ChIP2_R2.fastq.gz	THC0326TBNM	THC0326GPZM_ZNF48_ChIP2_hg38_PE.bw	THC0326GPZM		THC0326GPHM	THC0326UNZM_ZNF48_ChIP2_hg38_Zain_summits.bed	THC0326UNZM	THC0326WNZM_ZNF48_ChIP2_hg38_Zain_peaks.narrowPeak	THC0326WNZM	THC0326UNGM_ZNF48_ChIP2_hg38_Greco_summits.bed	THC0326UNGM	THC0326WNGM_ZNF48_ChIP2_hg38_Greco_peaks.narrowPeak	THC0326WNGM	THC0326UNHM_ZNF48_ChIP2_hg38_Hamed_summits.bed	THC0326UNHM	THC0326WNHM_ZNF48_ChIP2_hg38_Hamed_peaks.narrowPeak	THC0326WNHM	7279
THC_0327	pTH13806	DMRTB1	ChIP	pTH13806.1.2	1	2	1	M	MSK	4	Successful by replicate overlap		THC0327TANM_DMRTB1_ChIP2_R1.fastq.gz	THC0327TANM	THC0327TBNM_DMRTB1_ChIP2_R2.fastq.gz	THC0327TBNM	THC0327GPZM_DMRTB1_ChIP2_hg38_PE.bw	THC0327GPZM		THC0327GPHM	THC0327UNZM_DMRTB1_ChIP2_hg38_Zain_summits.bed	THC0327UNZM	THC0327WNZM_DMRTB1_ChIP2_hg38_Zain_peaks.narrowPeak	THC0327WNZM	THC0327UNGM_DMRTB1_ChIP2_hg38_Greco_summits.bed	THC0327UNGM	THC0327WNGM_DMRTB1_ChIP2_hg38_Greco_peaks.narrowPeak	THC0327WNGM	THC0327UNHM_DMRTB1_ChIP2_hg38_Hamed_summits.bed	THC0327UNHM	THC0327WNHM_DMRTB1_ChIP2_hg38_Hamed_peaks.narrowPeak	THC0327WNHM	7755
THC_0328	pTH13820	NANOGNB	ChIP	pTH13820.1.2	1	2	1	M	MSK	4	No expert curation due to insufficient peak numbers		THC0328TANM_NANOGNB_ChIP2_R1.fastq.gz	THC0328TANM	THC0328TBNM_NANOGNB_ChIP2_R2.fastq.gz	THC0328TBNM	THC0328GPZM_NANOGNB_ChIP2_hg38_PE.bw	THC0328GPZM		THC0328GPHM	THC0328UNZM_NANOGNB_ChIP2_hg38_Zain_summits.bed	THC0328UNZM	THC0328WNZM_NANOGNB_ChIP2_hg38_Zain_peaks.narrowPeak	THC0328WNZM	THC0328UNGM_NANOGNB_ChIP2_hg38_Greco_summits.bed	THC0328UNGM	THC0328WNGM_NANOGNB_ChIP2_hg38_Greco_peaks.narrowPeak	THC0328WNGM	THC0328UNHM_NANOGNB_ChIP2_hg38_Hamed_summits.bed	THC0328UNHM	THC0328WNHM_NANOGNB_ChIP2_hg38_Hamed_peaks.narrowPeak	THC0328WNHM	518
THC_0329	pTH13589	ARID2	ChIP	pTH13589.1.1	1	1	1	M	MSK	4	No expert curation due to insufficient peak numbers		THC0329TANM_ARID2_ChIP1_R1.fastq.gz	THC0329TANM	THC0329TBNM_ARID2_ChIP1_R2.fastq.gz	THC0329TBNM	THC0329GPZM_ARID2_ChIP1_hg38_PE.bw	THC0329GPZM		THC0329GPHM	THC0329UNZM_ARID2_ChIP1_hg38_Zain_summits.bed	THC0329UNZM	THC0329WNZM_ARID2_ChIP1_hg38_Zain_peaks.narrowPeak	THC0329WNZM	THC0329UNGM_ARID2_ChIP1_hg38_Greco_summits.bed	THC0329UNGM	THC0329WNGM_ARID2_ChIP1_hg38_Greco_peaks.narrowPeak	THC0329WNGM	THC0329UNHM_ARID2_ChIP1_hg38_Hamed_summits.bed	THC0329UNHM	THC0329WNHM_ARID2_ChIP1_hg38_Hamed_peaks.narrowPeak	THC0329WNHM	474
THC_0330	pTH13653	ZFAT	ChIP	pTH13653.1.1	1	1	1	M	MSK	4	Successful by motif enrichment	Old name was ZFAT1 (still exists in some peak names). Changed to ZFAT	THC0330TANM_ZFAT_ChIP1_R1.fastq.gz	THC0330TANM	THC0330TBNM_ZFAT_ChIP1_R2.fastq.gz	THC0330TBNM	THC0330GPZM_ZFAT_ChIP1_hg38_PE.bw	THC0330GPZM		THC0330GPHM	THC0330UNZM_ZFAT_ChIP1_hg38_Zain_summits.bed	THC0330UNZM	THC0330WNZM_ZFAT_ChIP1_hg38_Zain_peaks.narrowPeak	THC0330WNZM	THC0330UNGM_ZFAT_ChIP1_hg38_Greco_summits.bed	THC0330UNGM	THC0330WNGM_ZFAT_ChIP1_hg38_Greco_peaks.narrowPeak	THC0330WNGM	THC0330UNHM_ZFAT_ChIP1_hg38_Hamed_summits.bed	THC0330UNHM	THC0330WNHM_ZFAT_ChIP1_hg38_Hamed_peaks.narrowPeak	THC0330WNHM	18685
THC_0331	pTH13640	RBSN	ChIP	pTH13640.1.2	1	2	1	M	MSK	4	No expert curation due to insufficient peak numbers		THC0331TANM_RBSN_ChIP2_R1.fastq.gz	THC0331TANM	THC0331TBNM_RBSN_ChIP2_R2.fastq.gz	THC0331TBNM	THC0331GPZM_RBSN_ChIP2_hg38_PE.bw	THC0331GPZM		THC0331GPHM	THC0331UNZM_RBSN_ChIP2_hg38_Zain_summits.bed	THC0331UNZM	THC0331WNZM_RBSN_ChIP2_hg38_Zain_peaks.narrowPeak	THC0331WNZM	THC0331UNGM_RBSN_ChIP2_hg38_Greco_summits.bed	THC0331UNGM	THC0331WNGM_RBSN_ChIP2_hg38_Greco_peaks.narrowPeak	THC0331WNGM	THC0331UNHM_RBSN_ChIP2_hg38_Hamed_summits.bed	THC0331UNHM	THC0331WNHM_RBSN_ChIP2_hg38_Hamed_peaks.narrowPeak	THC0331WNHM	914
THC_0332	pTH13677	ZNF280D	ChIP	pTH13681.1.2	1	2	1	M	MSK	4	No expert curation due to insufficient peak numbers	Previously was labeled as ZNF326, but it is actually for ZNF280D	THC0332TANM_ZNF280D_ChIP2_R1.fastq.gz	THC0332TANM	THC0332TBNM_ZNF280D_ChIP2_R2.fastq.gz	THC0332TBNM	THC0332GPZM_ZNF280D_ChIP2_hg38_PE.bw	THC0332GPZM		THC0332GPHM	THC0332UNZM_ZNF280D_ChIP2_hg38_Zain_summits.bed	THC0332UNZM	THC0332WNZM_ZNF280D_ChIP2_hg38_Zain_peaks.narrowPeak	THC0332WNZM	THC0332UNGM_ZNF280D_ChIP2_hg38_Greco_summits.bed	THC0332UNGM	THC0332WNGM_ZNF280D_ChIP2_hg38_Greco_peaks.narrowPeak	THC0332WNGM		THC0332UNHM		THC0332WNHM
THC_0333	pTH13664	ZNF160	ChIP	pTH13664.1.2	1	2	1	M	MSK	4	No expert curation due to insufficient peak numbers		THC0333TANM_ZNF160_ChIP2_R1.fastq.gz	THC0333TANM	THC0333TBNM_ZNF160_ChIP2_R2.fastq.gz	THC0333TBNM	THC0333GPZM_ZNF160_ChIP2_hg38_PE.bw	THC0333GPZM		THC0333GPHM	THC0333UNZM_ZNF160_ChIP2_hg38_Zain_summits.bed	THC0333UNZM	THC0333WNZM_ZNF160_ChIP2_hg38_Zain_peaks.narrowPeak	THC0333WNZM	THC0333UNGM_ZNF160_ChIP2_hg38_Greco_summits.bed	THC0333UNGM	THC0333WNGM_ZNF160_ChIP2_hg38_Greco_peaks.narrowPeak	THC0333WNGM	THC0333UNHM_ZNF160_ChIP2_hg38_Hamed_summits.bed	THC0333UNHM	THC0333WNHM_ZNF160_ChIP2_hg38_Hamed_peaks.narrowPeak	THC0333WNHM	645
THC_0334	pTH13700	ZNF493	ChIP	pTH13700.1.2	1	2	1	M	MSK	4	Successful by motif enrichment		THC0334TANM_ZNF493_ChIP2_R1.fastq.gz	THC0334TANM	THC0334TBNM_ZNF493_ChIP2_R2.fastq.gz	THC0334TBNM	THC0334GPZM_ZNF493_ChIP2_hg38_PE.bw	THC0334GPZM		THC0334GPHM	THC0334UNZM_ZNF493_ChIP2_hg38_Zain_summits.bed	THC0334UNZM	THC0334WNZM_ZNF493_ChIP2_hg38_Zain_peaks.narrowPeak	THC0334WNZM	THC0334UNGM_ZNF493_ChIP2_hg38_Greco_summits.bed	THC0334UNGM	THC0334WNGM_ZNF493_ChIP2_hg38_Greco_peaks.narrowPeak	THC0334WNGM	THC0334UNHM_ZNF493_ChIP2_hg38_Hamed_summits.bed	THC0334UNHM	THC0334WNHM_ZNF493_ChIP2_hg38_Hamed_peaks.narrowPeak	THC0334WNHM	1794
THC_0335	pTH13807	FLYWCH1	ChIP	pTH13807.1.2	1	2	1	M	MSK	4	Successful by motif enrichment	Old name was FYWCH1 (still exists in some peak names). Changed to FLYWCH1	THC0335TANM_FLYWCH1_ChIP2_R1.fastq.gz	THC0335TANM	THC0335TBNM_FLYWCH1_ChIP2_R2.fastq.gz	THC0335TBNM	THC0335GPZM_FLYWCH1_ChIP2_hg38_PE.bw	THC0335GPZM		THC0335GPHM	THC0335UNZM_FLYWCH1_ChIP2_hg38_Zain_summits.bed	THC0335UNZM	THC0335WNZM_FLYWCH1_ChIP2_hg38_Zain_peaks.narrowPeak	THC0335WNZM	THC0335UNGM_FLYWCH1_ChIP2_hg38_Greco_summits.bed	THC0335UNGM	THC0335WNGM_FLYWCH1_ChIP2_hg38_Greco_peaks.narrowPeak	THC0335WNGM	THC0335UNHM_FLYWCH1_ChIP2_hg38_Hamed_summits.bed	THC0335UNHM	THC0335WNHM_FLYWCH1_ChIP2_hg38_Hamed_peaks.narrowPeak	THC0335WNHM	2607
THC_0336	pTH13821	TPRX1	ChIP	pTH13821.1.2	1	2	1	M	MSK	4	Successful by motif enrichment	Old name was TPRX (still exists in some peak names). Changed to TPRX1	THC0336TANM_TPRX1_ChIP2_R1.fastq.gz	THC0336TANM	THC0336TBNM_TPRX1_ChIP2_R2.fastq.gz	THC0336TBNM	THC0336GPZM_TPRX1_ChIP2_hg38_PE.bw	THC0336GPZM		THC0336GPHM	THC0336UNZM_TPRX1_ChIP2_hg38_Zain_summits.bed	THC0336UNZM	THC0336WNZM_TPRX1_ChIP2_hg38_Zain_peaks.narrowPeak	THC0336WNZM	THC0336UNGM_TPRX1_ChIP2_hg38_Greco_summits.bed	THC0336UNGM	THC0336WNGM_TPRX1_ChIP2_hg38_Greco_peaks.narrowPeak	THC0336WNGM	THC0336UNHM_TPRX1_ChIP2_hg38_Hamed_summits.bed	THC0336UNHM	THC0336WNHM_TPRX1_ChIP2_hg38_Hamed_peaks.narrowPeak	THC0336WNHM	156888
THC_0337	pTH13606	NCOA1	ChIP	pTH13606.1.1	1	1	1	M	MSK	4	No expert curation due to insufficient peak numbers		THC0337TANM_NCOA1_ChIP1_R1.fastq.gz	THC0337TANM	THC0337TBNM_NCOA1_ChIP1_R2.fastq.gz	THC0337TBNM	THC0337GPZM_NCOA1_ChIP1_hg38_PE.bw	THC0337GPZM		THC0337GPHM	THC0337UNZM_NCOA1_ChIP1_hg38_Zain_summits.bed	THC0337UNZM	THC0337WNZM_NCOA1_ChIP1_hg38_Zain_peaks.narrowPeak	THC0337WNZM	THC0337UNGM_NCOA1_ChIP1_hg38_Greco_summits.bed	THC0337UNGM	THC0337WNGM_NCOA1_ChIP1_hg38_Greco_peaks.narrowPeak	THC0337WNGM	THC0337UNHM_NCOA1_ChIP1_hg38_Hamed_summits.bed	THC0337UNHM	THC0337WNHM_NCOA1_ChIP1_hg38_Hamed_peaks.narrowPeak	THC0337WNHM	1111
THC_0338	pTH13655	ZFPM1	ChIP	pTH13655.1.1	1	1	1	M	MSK	4	No expert curation due to insufficient peak numbers		THC0338TANM_ZFPM1_ChIP1_R1.fastq.gz	THC0338TANM	THC0338TBNM_ZFPM1_ChIP1_R2.fastq.gz	THC0338TBNM	THC0338GPZM_ZFPM1_ChIP1_hg38_PE.bw	THC0338GPZM		THC0338GPHM	THC0338UNZM_ZFPM1_ChIP1_hg38_Zain_summits.bed	THC0338UNZM	THC0338WNZM_ZFPM1_ChIP1_hg38_Zain_peaks.narrowPeak	THC0338WNZM	THC0338UNGM_ZFPM1_ChIP1_hg38_Greco_summits.bed	THC0338UNGM	THC0338WNGM_ZFPM1_ChIP1_hg38_Greco_peaks.narrowPeak	THC0338WNGM	THC0338UNHM_ZFPM1_ChIP1_hg38_Hamed_summits.bed	THC0338UNHM	THC0338WNHM_ZFPM1_ChIP1_hg38_Hamed_peaks.narrowPeak	THC0338WNHM	764
THC_0339	pTH13641	RLF	ChIP	pTH13641.1.2	1	2	1	M	MSK	4	Successful by motif enrichment		THC0339TANM_RLF_ChIP2_R1.fastq.gz	THC0339TANM	THC0339TBNM_RLF_ChIP2_R2.fastq.gz	THC0339TBNM	THC0339GPZM_RLF_ChIP2_hg38_PE.bw	THC0339GPZM		THC0339GPHM	THC0339UNZM_RLF_ChIP2_hg38_Zain_summits.bed	THC0339UNZM	THC0339WNZM_RLF_ChIP2_hg38_Zain_peaks.narrowPeak	THC0339WNZM	THC0339UNGM_RLF_ChIP2_hg38_Greco_summits.bed	THC0339UNGM	THC0339WNGM_RLF_ChIP2_hg38_Greco_peaks.narrowPeak	THC0339WNGM	THC0339UNHM_RLF_ChIP2_hg38_Hamed_summits.bed	THC0339UNHM	THC0339WNHM_RLF_ChIP2_hg38_Hamed_peaks.narrowPeak	THC0339WNHM	18732
THC_0340	pTH13683	ZNF347	ChIP	pTH13683.1.2	1	2	1	M	MSK	4	Successful by motif enrichment		THC0340TANM_ZNF347_ChIP2_R1.fastq.gz	THC0340TANM	THC0340TBNM_ZNF347_ChIP2_R2.fastq.gz	THC0340TBNM	THC0340GPZM_ZNF347_ChIP2_hg38_PE.bw	THC0340GPZM		THC0340GPHM	THC0340UNZM_ZNF347_ChIP2_hg38_Zain_summits.bed	THC0340UNZM	THC0340WNZM_ZNF347_ChIP2_hg38_Zain_peaks.narrowPeak	THC0340WNZM	THC0340UNGM_ZNF347_ChIP2_hg38_Greco_summits.bed	THC0340UNGM	THC0340WNGM_ZNF347_ChIP2_hg38_Greco_peaks.narrowPeak	THC0340WNGM	THC0340UNHM_ZNF347_ChIP2_hg38_Hamed_summits.bed	THC0340UNHM	THC0340WNHM_ZNF347_ChIP2_hg38_Hamed_peaks.narrowPeak	THC0340WNHM	1242
THC_0341	pTH13665	ZNF20	ChIP	pTH13665.1.2	1	2	1	M	MSK	4	Successful by motif enrichment		THC0341TANM_ZNF20_ChIP2_R1.fastq.gz	THC0341TANM	THC0341TBNM_ZNF20_ChIP2_R2.fastq.gz	THC0341TBNM	THC0341GPZM_ZNF20_ChIP2_hg38_PE.bw	THC0341GPZM		THC0341GPHM	THC0341UNZM_ZNF20_ChIP2_hg38_Zain_summits.bed	THC0341UNZM	THC0341WNZM_ZNF20_ChIP2_hg38_Zain_peaks.narrowPeak	THC0341WNZM	THC0341UNGM_ZNF20_ChIP2_hg38_Greco_summits.bed	THC0341UNGM	THC0341WNGM_ZNF20_ChIP2_hg38_Greco_peaks.narrowPeak	THC0341WNGM	THC0341UNHM_ZNF20_ChIP2_hg38_Hamed_summits.bed	THC0341UNHM	THC0341WNHM_ZNF20_ChIP2_hg38_Hamed_peaks.narrowPeak	THC0341WNHM	1415
THC_0342	pTH13701	ZNF497	ChIP	pTH13701.1.2	1	2	1	M	MSK	4	No expert curation due to insufficient peak numbers		THC0342TANM_ZNF497_ChIP2_R1.fastq.gz	THC0342TANM	THC0342TBNM_ZNF497_ChIP2_R2.fastq.gz	THC0342TBNM	THC0342GPZM_ZNF497_ChIP2_hg38_PE.bw	THC0342GPZM		THC0342GPHM	THC0342UNZM_ZNF497_ChIP2_hg38_Zain_summits.bed	THC0342UNZM	THC0342WNZM_ZNF497_ChIP2_hg38_Zain_peaks.narrowPeak	THC0342WNZM	THC0342UNGM_ZNF497_ChIP2_hg38_Greco_summits.bed	THC0342UNGM	THC0342WNGM_ZNF497_ChIP2_hg38_Greco_peaks.narrowPeak	THC0342WNGM	THC0342UNHM_ZNF497_ChIP2_hg38_Hamed_summits.bed	THC0342UNHM	THC0342WNHM_ZNF497_ChIP2_hg38_Hamed_peaks.narrowPeak	THC0342WNHM	676
THC_0343	pTH13809	GATAD2B	ChIP	pTH13809.1.2	1	2	1	M	MSK	4	No expert curation due to insufficient peak numbers		THC0343TANM_GATAD2B_ChIP2_R1.fastq.gz	THC0343TANM	THC0343TBNM_GATAD2B_ChIP2_R2.fastq.gz	THC0343TBNM	THC0343GPZM_GATAD2B_ChIP2_hg38_PE.bw	THC0343GPZM		THC0343GPHM	THC0343UNZM_GATAD2B_ChIP2_hg38_Zain_summits.bed	THC0343UNZM	THC0343WNZM_GATAD2B_ChIP2_hg38_Zain_peaks.narrowPeak	THC0343WNZM	THC0343UNGM_GATAD2B_ChIP2_hg38_Greco_summits.bed	THC0343UNGM	THC0343WNGM_GATAD2B_ChIP2_hg38_Greco_peaks.narrowPeak	THC0343WNGM	THC0343UNHM_GATAD2B_ChIP2_hg38_Hamed_summits.bed	THC0343UNHM	THC0343WNHM_GATAD2B_ChIP2_hg38_Hamed_peaks.narrowPeak	THC0343WNHM	714
THC_0344	pTH13822	ZHX2	ChIP	pTH13822.1.2	1	2	1	M	MSK	4	No expert curation due to insufficient peak numbers		THC0344TANM_ZHX2_ChIP2_R1.fastq.gz	THC0344TANM	THC0344TBNM_ZHX2_ChIP2_R2.fastq.gz	THC0344TBNM	THC0344GPZM_ZHX2_ChIP2_hg38_PE.bw	THC0344GPZM		THC0344GPHM	THC0344UNZM_ZHX2_ChIP2_hg38_Zain_summits.bed	THC0344UNZM	THC0344WNZM_ZHX2_ChIP2_hg38_Zain_peaks.narrowPeak	THC0344WNZM	THC0344UNGM_ZHX2_ChIP2_hg38_Greco_summits.bed	THC0344UNGM	THC0344WNGM_ZHX2_ChIP2_hg38_Greco_peaks.narrowPeak	THC0344WNGM	THC0344UNHM_ZHX2_ChIP2_hg38_Hamed_summits.bed	THC0344UNHM	THC0344WNHM_ZHX2_ChIP2_hg38_Hamed_peaks.narrowPeak	THC0344WNHM	867
THC_0345	pTH13609	SOHLH1	ChIP	pTH13609.1.1	1	1	1	M	MSK	4	No expert curation due to insufficient peak numbers		THC0345TANM_SOHLH1_ChIP1_R1.fastq.gz	THC0345TANM	THC0345TBNM_SOHLH1_ChIP1_R2.fastq.gz	THC0345TBNM	THC0345GPZM_SOHLH1_ChIP1_hg38_PE.bw	THC0345GPZM		THC0345GPHM	THC0345UNZM_SOHLH1_ChIP1_hg38_Zain_summits.bed	THC0345UNZM	THC0345WNZM_SOHLH1_ChIP1_hg38_Zain_peaks.narrowPeak	THC0345WNZM	THC0345UNGM_SOHLH1_ChIP1_hg38_Greco_summits.bed	THC0345UNGM	THC0345WNGM_SOHLH1_ChIP1_hg38_Greco_peaks.narrowPeak	THC0345WNGM	THC0345UNHM_SOHLH1_ChIP1_hg38_Hamed_summits.bed	THC0345UNHM	THC0345WNHM_SOHLH1_ChIP1_hg38_Hamed_peaks.narrowPeak	THC0345WNHM	1659
THC_0346	pTH13656	ZFPM2	ChIP	pTH13656.1.1	1	1	1	M	MSK	4	No expert curation due to insufficient peak numbers		THC0346TANM_ZFPM2_ChIP1_R1.fastq.gz	THC0346TANM	THC0346TBNM_ZFPM2_ChIP1_R2.fastq.gz	THC0346TBNM	THC0346GPZM_ZFPM2_ChIP1_hg38_PE.bw	THC0346GPZM		THC0346GPHM	THC0346UNZM_ZFPM2_ChIP1_hg38_Zain_summits.bed	THC0346UNZM	THC0346WNZM_ZFPM2_ChIP1_hg38_Zain_peaks.narrowPeak	THC0346WNZM	THC0346UNGM_ZFPM2_ChIP1_hg38_Greco_summits.bed	THC0346UNGM	THC0346WNGM_ZFPM2_ChIP1_hg38_Greco_peaks.narrowPeak	THC0346WNGM	THC0346UNHM_ZFPM2_ChIP1_hg38_Hamed_summits.bed	THC0346UNHM	THC0346WNHM_ZFPM2_ChIP1_hg38_Hamed_peaks.narrowPeak	THC0346WNHM	590
THC_0347	pTH13642	SALL3	ChIP	pTH13642.1.2	1	2	1	M	MSK	4	No expert curation due to insufficient peak numbers		THC0347TANM_SALL3_ChIP2_R1.fastq.gz	THC0347TANM	THC0347TBNM_SALL3_ChIP2_R2.fastq.gz	THC0347TBNM	THC0347GPZM_SALL3_ChIP2_hg38_PE.bw	THC0347GPZM		THC0347GPHM	THC0347UNZM_SALL3_ChIP2_hg38_Zain_summits.bed	THC0347UNZM	THC0347WNZM_SALL3_ChIP2_hg38_Zain_peaks.narrowPeak	THC0347WNZM	THC0347UNGM_SALL3_ChIP2_hg38_Greco_summits.bed	THC0347UNGM	THC0347WNGM_SALL3_ChIP2_hg38_Greco_peaks.narrowPeak	THC0347WNGM	THC0347UNHM_SALL3_ChIP2_hg38_Hamed_summits.bed	THC0347UNHM	THC0347WNHM_SALL3_ChIP2_hg38_Hamed_peaks.narrowPeak	THC0347WNHM	407
THC_0348	pTH13684	ZNF358	ChIP	pTH13684.1.2	1	2	1	M	MSK	4	No expert curation due to insufficient peak numbers		THC0348TANM_ZNF358_ChIP2_R1.fastq.gz	THC0348TANM	THC0348TBNM_ZNF358_ChIP2_R2.fastq.gz	THC0348TBNM	THC0348GPZM_ZNF358_ChIP2_hg38_PE.bw	THC0348GPZM		THC0348GPHM	THC0348UNZM_ZNF358_ChIP2_hg38_Zain_summits.bed	THC0348UNZM	THC0348WNZM_ZNF358_ChIP2_hg38_Zain_peaks.narrowPeak	THC0348WNZM	THC0348UNGM_ZNF358_ChIP2_hg38_Greco_summits.bed	THC0348UNGM	THC0348WNGM_ZNF358_ChIP2_hg38_Greco_peaks.narrowPeak	THC0348WNGM	THC0348UNHM_ZNF358_ChIP2_hg38_Hamed_summits.bed	THC0348UNHM	THC0348WNHM_ZNF358_ChIP2_hg38_Hamed_peaks.narrowPeak	THC0348WNHM	729
THC_0349	pTH13588	ZNF14	ChIP	pTH13666.1.2	1	2	1	M	MSK	4	No expert curation due to insufficient peak numbers	Previously was labeled as ZNF207, but it is actually for ZNF14	THC0349TANM_ZNF14_ChIP2_R1.fastq.gz	THC0349TANM	THC0349TBNM_ZNF14_ChIP2_R2.fastq.gz	THC0349TBNM	THC0349GPZM_ZNF14_ChIP2_hg38_PE.bw	THC0349GPZM		THC0349GPHM	THC0349UNZM_ZNF14_ChIP2_hg38_Zain_summits.bed	THC0349UNZM	THC0349WNZM_ZNF14_ChIP2_hg38_Zain_peaks.narrowPeak	THC0349WNZM	THC0349UNGM_ZNF14_ChIP2_hg38_Greco_summits.bed	THC0349UNGM	THC0349WNGM_ZNF14_ChIP2_hg38_Greco_peaks.narrowPeak	THC0349WNGM	THC0349UNHM_ZNF14_ChIP2_hg38_Hamed_summits.bed	THC0349UNHM	THC0349WNHM_ZNF14_ChIP2_hg38_Hamed_peaks.narrowPeak	THC0349WNHM	1327
THC_0350	pTH13704	ZNF507	ChIP	pTH13704.1.2	1	2	1	M	MSK	4	Successful by replicate overlap		THC0350TANM_ZNF507_ChIP2_R1.fastq.gz	THC0350TANM	THC0350TBNM_ZNF507_ChIP2_R2.fastq.gz	THC0350TBNM	THC0350GPZM_ZNF507_ChIP2_hg38_PE.bw	THC0350GPZM		THC0350GPHM	THC0350UNZM_ZNF507_ChIP2_hg38_Zain_summits.bed	THC0350UNZM	THC0350WNZM_ZNF507_ChIP2_hg38_Zain_peaks.narrowPeak	THC0350WNZM	THC0350UNGM_ZNF507_ChIP2_hg38_Greco_summits.bed	THC0350UNGM	THC0350WNGM_ZNF507_ChIP2_hg38_Greco_peaks.narrowPeak	THC0350WNGM	THC0350UNHM_ZNF507_ChIP2_hg38_Hamed_summits.bed	THC0350UNHM	THC0350WNHM_ZNF507_ChIP2_hg38_Hamed_peaks.narrowPeak	THC0350WNHM	2977
THC_0351	pTH13810	ZGLP1	ChIP	pTH13810.1.2	1	2	1	M	MSK	4	No expert curation due to insufficient peak numbers		THC0351TANM_ZGLP1_ChIP2_R1.fastq.gz	THC0351TANM	THC0351TBNM_ZGLP1_ChIP2_R2.fastq.gz	THC0351TBNM	THC0351GPZM_ZGLP1_ChIP2_hg38_PE.bw	THC0351GPZM		THC0351GPHM	THC0351UNZM_ZGLP1_ChIP2_hg38_Zain_summits.bed	THC0351UNZM	THC0351WNZM_ZGLP1_ChIP2_hg38_Zain_peaks.narrowPeak	THC0351WNZM	THC0351UNGM_ZGLP1_ChIP2_hg38_Greco_summits.bed	THC0351UNGM	THC0351WNGM_ZGLP1_ChIP2_hg38_Greco_peaks.narrowPeak	THC0351WNGM	THC0351UNHM_ZGLP1_ChIP2_hg38_Hamed_summits.bed	THC0351UNHM	THC0351WNHM_ZGLP1_ChIP2_hg38_Hamed_peaks.narrowPeak	THC0351WNHM	906
THC_0352	pTH13823	ZHX3	ChIP	pTH13823.1.2	1	2	1	M	MSK	4	No expert curation due to insufficient peak numbers		THC0352TANM_ZHX3_ChIP2_R1.fastq.gz	THC0352TANM	THC0352TBNM_ZHX3_ChIP2_R2.fastq.gz	THC0352TBNM	THC0352GPZM_ZHX3_ChIP2_hg38_PE.bw	THC0352GPZM		THC0352GPHM	THC0352UNZM_ZHX3_ChIP2_hg38_Zain_summits.bed	THC0352UNZM	THC0352WNZM_ZHX3_ChIP2_hg38_Zain_peaks.narrowPeak	THC0352WNZM	THC0352UNGM_ZHX3_ChIP2_hg38_Greco_summits.bed	THC0352UNGM	THC0352WNGM_ZHX3_ChIP2_hg38_Greco_peaks.narrowPeak	THC0352WNGM	THC0352UNHM_ZHX3_ChIP2_hg38_Hamed_summits.bed	THC0352UNHM	THC0352WNHM_ZHX3_ChIP2_hg38_Hamed_peaks.narrowPeak	THC0352WNHM	521
THC_0353	pTH13620	CASZ1	ChIP	pTH13620.1.1	1	1	1	M	MSK	4	Unsuccessful		THC0353TANM_CASZ1_ChIP1_R1.fastq.gz	THC0353TANM	THC0353TBNM_CASZ1_ChIP1_R2.fastq.gz	THC0353TBNM	THC0353GPZM_CASZ1_ChIP1_hg38_PE.bw	THC0353GPZM		THC0353GPHM	THC0353UNZM_CASZ1_ChIP1_hg38_Zain_summits.bed	THC0353UNZM	THC0353WNZM_CASZ1_ChIP1_hg38_Zain_peaks.narrowPeak	THC0353WNZM	THC0353UNGM_CASZ1_ChIP1_hg38_Greco_summits.bed	THC0353UNGM	THC0353WNGM_CASZ1_ChIP1_hg38_Greco_peaks.narrowPeak	THC0353WNGM	THC0353UNHM_CASZ1_ChIP1_hg38_Hamed_summits.bed	THC0353UNHM	THC0353WNHM_CASZ1_ChIP1_hg38_Hamed_peaks.narrowPeak	THC0353WNHM	3072
THC_0354	pTH13658	ZMAT1	ChIP	pTH13658.1.1	1	1	1	M	MSK	4	No expert curation due to insufficient peak numbers		THC0354TANM_ZMAT1_ChIP1_R1.fastq.gz	THC0354TANM	THC0354TBNM_ZMAT1_ChIP1_R2.fastq.gz	THC0354TBNM	THC0354GPZM_ZMAT1_ChIP1_hg38_PE.bw	THC0354GPZM		THC0354GPHM	THC0354UNZM_ZMAT1_ChIP1_hg38_Zain_summits.bed	THC0354UNZM	THC0354WNZM_ZMAT1_ChIP1_hg38_Zain_peaks.narrowPeak	THC0354WNZM	THC0354UNGM_ZMAT1_ChIP1_hg38_Greco_summits.bed	THC0354UNGM	THC0354WNGM_ZMAT1_ChIP1_hg38_Greco_peaks.narrowPeak	THC0354WNGM	THC0354UNHM_ZMAT1_ChIP1_hg38_Hamed_summits.bed	THC0354UNHM	THC0354WNHM_ZMAT1_ChIP1_hg38_Hamed_peaks.narrowPeak	THC0354WNHM	673
THC_0355	pTH13643	SLC2A4RG	ChIP	pTH13643.1.2	1	2	1	M	MSK	4	Successful by motif enrichment		THC0355TANM_SLC2A4RG_ChIP2_R1.fastq.gz	THC0355TANM	THC0355TBNM_SLC2A4RG_ChIP2_R2.fastq.gz	THC0355TBNM	THC0355GPZM_SLC2A4RG_ChIP2_hg38_PE.bw	THC0355GPZM		THC0355GPHM	THC0355UNZM_SLC2A4RG_ChIP2_hg38_Zain_summits.bed	THC0355UNZM	THC0355WNZM_SLC2A4RG_ChIP2_hg38_Zain_peaks.narrowPeak	THC0355WNZM	THC0355UNGM_SLC2A4RG_ChIP2_hg38_Greco_summits.bed	THC0355UNGM	THC0355WNGM_SLC2A4RG_ChIP2_hg38_Greco_peaks.narrowPeak	THC0355WNGM	THC0355UNHM_SLC2A4RG_ChIP2_hg38_Hamed_summits.bed	THC0355UNHM	THC0355WNHM_SLC2A4RG_ChIP2_hg38_Hamed_peaks.narrowPeak	THC0355WNHM	4094
THC_0356	pTH13687	ZNF385A	ChIP	pTH13687.1.2	1	2	1	M	MSK	4	No expert curation due to insufficient peak numbers		THC0356TANM_ZNF385A_ChIP2_R1.fastq.gz	THC0356TANM	THC0356TBNM_ZNF385A_ChIP2_R2.fastq.gz	THC0356TBNM	THC0356GPZM_ZNF385A_ChIP2_hg38_PE.bw	THC0356GPZM		THC0356GPHM	THC0356UNZM_ZNF385A_ChIP2_hg38_Zain_summits.bed	THC0356UNZM	THC0356WNZM_ZNF385A_ChIP2_hg38_Zain_peaks.narrowPeak	THC0356WNZM	THC0356UNGM_ZNF385A_ChIP2_hg38_Greco_summits.bed	THC0356UNGM	THC0356WNGM_ZNF385A_ChIP2_hg38_Greco_peaks.narrowPeak	THC0356WNGM	THC0356UNHM_ZNF385A_ChIP2_hg38_Hamed_summits.bed	THC0356UNHM	THC0356WNHM_ZNF385A_ChIP2_hg38_Hamed_peaks.narrowPeak	THC0356WNHM	433
THC_0357	pTH13669	ZNF226	ChIP	pTH13669.1.2	1	2	1	M	MSK	4	No expert curation due to insufficient peak numbers		THC0357TANM_ZNF226_ChIP2_R1.fastq.gz	THC0357TANM	THC0357TBNM_ZNF226_ChIP2_R2.fastq.gz	THC0357TBNM	THC0357GPZM_ZNF226_ChIP2_hg38_PE.bw	THC0357GPZM		THC0357GPHM	THC0357UNZM_ZNF226_ChIP2_hg38_Zain_summits.bed	THC0357UNZM	THC0357WNZM_ZNF226_ChIP2_hg38_Zain_peaks.narrowPeak	THC0357WNZM	THC0357UNGM_ZNF226_ChIP2_hg38_Greco_summits.bed	THC0357UNGM	THC0357WNGM_ZNF226_ChIP2_hg38_Greco_peaks.narrowPeak	THC0357WNGM	THC0357UNHM_ZNF226_ChIP2_hg38_Hamed_summits.bed	THC0357UNHM	THC0357WNHM_ZNF226_ChIP2_hg38_Hamed_peaks.narrowPeak	THC0357WNHM	542
THC_0358	pTH13705	ZNF510	ChIP	pTH13705.1.2	1	2	1	M	MSK	4	Successful by motif enrichment		THC0358TANM_ZNF510_ChIP2_R1.fastq.gz	THC0358TANM	THC0358TBNM_ZNF510_ChIP2_R2.fastq.gz	THC0358TBNM	THC0358GPZM_ZNF510_ChIP2_hg38_PE.bw	THC0358GPZM		THC0358GPHM	THC0358UNZM_ZNF510_ChIP2_hg38_Zain_summits.bed	THC0358UNZM	THC0358WNZM_ZNF510_ChIP2_hg38_Zain_peaks.narrowPeak	THC0358WNZM	THC0358UNGM_ZNF510_ChIP2_hg38_Greco_summits.bed	THC0358UNGM	THC0358WNGM_ZNF510_ChIP2_hg38_Greco_peaks.narrowPeak	THC0358WNGM	THC0358UNHM_ZNF510_ChIP2_hg38_Hamed_summits.bed	THC0358UNHM	THC0358WNHM_ZNF510_ChIP2_hg38_Hamed_peaks.narrowPeak	THC0358WNHM	14761
THC_0359	pTH13811	GRHL3	ChIP	pTH13811.1.2	1	2	1	M	MSK	4	No expert curation due to insufficient peak numbers		THC0359TANM_GRHL3_ChIP2_R1.fastq.gz	THC0359TANM	THC0359TBNM_GRHL3_ChIP2_R2.fastq.gz	THC0359TBNM	THC0359GPZM_GRHL3_ChIP2_hg38_PE.bw	THC0359GPZM		THC0359GPHM	THC0359UNZM_GRHL3_ChIP2_hg38_Zain_summits.bed	THC0359UNZM	THC0359WNZM_GRHL3_ChIP2_hg38_Zain_peaks.narrowPeak	THC0359WNZM	THC0359UNGM_GRHL3_ChIP2_hg38_Greco_summits.bed	THC0359UNGM	THC0359WNGM_GRHL3_ChIP2_hg38_Greco_peaks.narrowPeak	THC0359WNGM	THC0359UNHM_GRHL3_ChIP2_hg38_Hamed_summits.bed	THC0359UNHM	THC0359WNHM_GRHL3_ChIP2_hg38_Hamed_peaks.narrowPeak	THC0359WNHM	628
THC_0360	pTH13890	SON	ChIP	pTH13890.1.2	1	2	1	M	MSK	4	No expert curation due to insufficient peak numbers		THC0360TANM_SON_ChIP2_R1.fastq.gz	THC0360TANM	THC0360TBNM_SON_ChIP2_R2.fastq.gz	THC0360TBNM	THC0360GPZM_SON_ChIP2_hg38_PE.bw	THC0360GPZM		THC0360GPHM	THC0360UNZM_SON_ChIP2_hg38_Zain_summits.bed	THC0360UNZM	THC0360WNZM_SON_ChIP2_hg38_Zain_peaks.narrowPeak	THC0360WNZM	THC0360UNGM_SON_ChIP2_hg38_Greco_summits.bed	THC0360UNGM	THC0360WNGM_SON_ChIP2_hg38_Greco_peaks.narrowPeak	THC0360WNGM	THC0360UNHM_SON_ChIP2_hg38_Hamed_summits.bed	THC0360UNHM	THC0360WNHM_SON_ChIP2_hg38_Hamed_peaks.narrowPeak	THC0360WNHM	506
THC_0361	pTH13637	PRDM5	ChIP	pTH13623.1.1	1	1	1	M	MSK	4	Unsuccessful	Previously was labeled as CPXCR1, but it is actually for PRDM5	THC0361TANM_PRDM5_ChIP1_R1.fastq.gz	THC0361TANM	THC0361TBNM_PRDM5_ChIP1_R2.fastq.gz	THC0361TBNM	THC0361GPZM_PRDM5_ChIP1_hg38_PE.bw	THC0361GPZM		THC0361GPHM	THC0361UNZM_PRDM5_ChIP1_hg38_Zain_summits.bed	THC0361UNZM	THC0361WNZM_PRDM5_ChIP1_hg38_Zain_peaks.narrowPeak	THC0361WNZM	THC0361UNGM_PRDM5_ChIP1_hg38_Greco_summits.bed	THC0361UNGM	THC0361WNGM_PRDM5_ChIP1_hg38_Greco_peaks.narrowPeak	THC0361WNGM	THC0361UNHM_PRDM5_ChIP1_hg38_Hamed_summits.bed	THC0361UNHM	THC0361WNHM_PRDM5_ChIP1_hg38_Hamed_peaks.narrowPeak	THC0361WNHM	69205
THC_0362	pTH13659	ZMAT4	ChIP	pTH13659.1.1	1	1	1	M	MSK	4	No expert curation due to insufficient peak numbers		THC0362TANM_ZMAT4_ChIP1_R1.fastq.gz	THC0362TANM	THC0362TBNM_ZMAT4_ChIP1_R2.fastq.gz	THC0362TBNM	THC0362GPZM_ZMAT4_ChIP1_hg38_PE.bw	THC0362GPZM		THC0362GPHM	THC0362UNZM_ZMAT4_ChIP1_hg38_Zain_summits.bed	THC0362UNZM	THC0362WNZM_ZMAT4_ChIP1_hg38_Zain_peaks.narrowPeak	THC0362WNZM	THC0362UNGM_ZMAT4_ChIP1_hg38_Greco_summits.bed	THC0362UNGM	THC0362WNGM_ZMAT4_ChIP1_hg38_Greco_peaks.narrowPeak	THC0362WNGM	THC0362UNHM_ZMAT4_ChIP1_hg38_Hamed_summits.bed	THC0362UNHM	THC0362WNHM_ZMAT4_ChIP1_hg38_Hamed_peaks.narrowPeak	THC0362WNHM	249
THC_0363	pTH13653	ZFAT	ChIP	pTH13653.1.2	1	2	1	M	MSK	4	Successful by motif enrichment	Old name was ZFAT1 (still exists in some peak names). Changed to ZFAT	THC0363TANM_ZFAT_ChIP2_R1.fastq.gz	THC0363TANM	THC0363TBNM_ZFAT_ChIP2_R2.fastq.gz	THC0363TBNM	THC0363GPZM_ZFAT_ChIP2_hg38_PE.bw	THC0363GPZM		THC0363GPHM	THC0363UNZM_ZFAT_ChIP2_hg38_Zain_summits.bed	THC0363UNZM	THC0363WNZM_ZFAT_ChIP2_hg38_Zain_peaks.narrowPeak	THC0363WNZM	THC0363UNGM_ZFAT_ChIP2_hg38_Greco_summits.bed	THC0363UNGM	THC0363WNGM_ZFAT_ChIP2_hg38_Greco_peaks.narrowPeak	THC0363WNGM	THC0363UNHM_ZFAT_ChIP2_hg38_Hamed_summits.bed	THC0363UNHM	THC0363WNHM_ZFAT_ChIP2_hg38_Hamed_peaks.narrowPeak	THC0363WNHM	35023
THC_0364	pTH13685	ZNF362	ChIP	pTH13685.1.2	1	2	1	M	MSK	4	Successful by motif enrichment		THC0364TANM_ZNF362_ChIP2_R1.fastq.gz	THC0364TANM	THC0364TBNM_ZNF362_ChIP2_R2.fastq.gz	THC0364TBNM	THC0364GPZM_ZNF362_ChIP2_hg38_PE.bw	THC0364GPZM		THC0364GPHM	THC0364UNZM_ZNF362_ChIP2_hg38_Zain_summits.bed	THC0364UNZM	THC0364WNZM_ZNF362_ChIP2_hg38_Zain_peaks.narrowPeak	THC0364WNZM	THC0364UNGM_ZNF362_ChIP2_hg38_Greco_summits.bed	THC0364UNGM	THC0364WNGM_ZNF362_ChIP2_hg38_Greco_peaks.narrowPeak	THC0364WNGM	THC0364UNHM_ZNF362_ChIP2_hg38_Hamed_summits.bed	THC0364UNHM	THC0364WNHM_ZNF362_ChIP2_hg38_Hamed_peaks.narrowPeak	THC0364WNHM	100396
THC_0365	pTH13670	ZNF229	ChIP	pTH13670.1.2	1	2	1	M	MSK	4	No expert curation due to insufficient peak numbers		THC0365TANM_ZNF229_ChIP2_R1.fastq.gz	THC0365TANM	THC0365TBNM_ZNF229_ChIP2_R2.fastq.gz	THC0365TBNM	THC0365GPZM_ZNF229_ChIP2_hg38_PE.bw	THC0365GPZM		THC0365GPHM	THC0365UNZM_ZNF229_ChIP2_hg38_Zain_summits.bed	THC0365UNZM	THC0365WNZM_ZNF229_ChIP2_hg38_Zain_peaks.narrowPeak	THC0365WNZM	THC0365UNGM_ZNF229_ChIP2_hg38_Greco_summits.bed	THC0365UNGM	THC0365WNGM_ZNF229_ChIP2_hg38_Greco_peaks.narrowPeak	THC0365WNGM	THC0365UNHM_ZNF229_ChIP2_hg38_Hamed_summits.bed	THC0365UNHM	THC0365WNHM_ZNF229_ChIP2_hg38_Hamed_peaks.narrowPeak	THC0365WNHM	612
THC_0366	pTH13706	ZNF516	ChIP	pTH13706.1.2	1	2	1	M	MSK	4	Unsuccessful		THC0366TANM_ZNF516_ChIP2_R1.fastq.gz	THC0366TANM	THC0366TBNM_ZNF516_ChIP2_R2.fastq.gz	THC0366TBNM	THC0366GPZM_ZNF516_ChIP2_hg38_PE.bw	THC0366GPZM		THC0366GPHM	THC0366UNZM_ZNF516_ChIP2_hg38_Zain_summits.bed	THC0366UNZM	THC0366WNZM_ZNF516_ChIP2_hg38_Zain_peaks.narrowPeak	THC0366WNZM	THC0366UNGM_ZNF516_ChIP2_hg38_Greco_summits.bed	THC0366UNGM	THC0366WNGM_ZNF516_ChIP2_hg38_Greco_peaks.narrowPeak	THC0366WNGM	THC0366UNHM_ZNF516_ChIP2_hg38_Hamed_summits.bed	THC0366UNHM	THC0366WNHM_ZNF516_ChIP2_hg38_Hamed_peaks.narrowPeak	THC0366WNHM	1095
THC_0367	pTH13812	GTF2IRD2	ChIP	pTH13812.1.2	1	2	1	M	MSK	4	No expert curation due to insufficient peak numbers		THC0367TANM_GTF2IRD2_ChIP2_R1.fastq.gz	THC0367TANM	THC0367TBNM_GTF2IRD2_ChIP2_R2.fastq.gz	THC0367TBNM	THC0367GPZM_GTF2IRD2_ChIP2_hg38_PE.bw	THC0367GPZM		THC0367GPHM	THC0367UNZM_GTF2IRD2_ChIP2_hg38_Zain_summits.bed	THC0367UNZM	THC0367WNZM_GTF2IRD2_ChIP2_hg38_Zain_peaks.narrowPeak	THC0367WNZM	THC0367UNGM_GTF2IRD2_ChIP2_hg38_Greco_summits.bed	THC0367UNGM	THC0367WNGM_GTF2IRD2_ChIP2_hg38_Greco_peaks.narrowPeak	THC0367WNGM	THC0367UNHM_GTF2IRD2_ChIP2_hg38_Hamed_summits.bed	THC0367UNHM	THC0367WNHM_GTF2IRD2_ChIP2_hg38_Hamed_peaks.narrowPeak	THC0367WNHM	514
THC_0368	pTH13891	TCF20	ChIP	pTH13891.1.2	1	2	1	M	MSK	4	No expert curation due to insufficient peak numbers		THC0368TANM_TCF20_ChIP2_R1.fastq.gz	THC0368TANM	THC0368TBNM_TCF20_ChIP2_R2.fastq.gz	THC0368TBNM	THC0368GPZM_TCF20_ChIP2_hg38_PE.bw	THC0368GPZM		THC0368GPHM	THC0368UNZM_TCF20_ChIP2_hg38_Zain_summits.bed	THC0368UNZM	THC0368WNZM_TCF20_ChIP2_hg38_Zain_peaks.narrowPeak	THC0368WNZM	THC0368UNGM_TCF20_ChIP2_hg38_Greco_summits.bed	THC0368UNGM	THC0368WNGM_TCF20_ChIP2_hg38_Greco_peaks.narrowPeak	THC0368WNGM	THC0368UNHM_TCF20_ChIP2_hg38_Hamed_summits.bed	THC0368UNHM	THC0368WNHM_TCF20_ChIP2_hg38_Hamed_peaks.narrowPeak	THC0368WNHM	589
THC_0369	pTH13639	PRMT3	ChIP	pTH13637.1.1	1	1	1	M	MSK	4	No expert curation due to insufficient peak numbers	Previously was labeled as PRDM5, but it is actually for PRMT3	THC0369TANM_PRMT3_ChIP1_R1.fastq.gz	THC0369TANM	THC0369TBNM_PRMT3_ChIP1_R2.fastq.gz	THC0369TBNM	THC0369GPZM_PRMT3_ChIP1_hg38_PE.bw	THC0369GPZM		THC0369GPHM	THC0369UNZM_PRMT3_ChIP1_hg38_Zain_summits.bed	THC0369UNZM	THC0369WNZM_PRMT3_ChIP1_hg38_Zain_peaks.narrowPeak	THC0369WNZM	THC0369UNGM_PRMT3_ChIP1_hg38_Greco_summits.bed	THC0369UNGM	THC0369WNGM_PRMT3_ChIP1_hg38_Greco_peaks.narrowPeak	THC0369WNGM	THC0369UNHM_PRMT3_ChIP1_hg38_Hamed_summits.bed	THC0369UNHM	THC0369WNHM_PRMT3_ChIP1_hg38_Hamed_peaks.narrowPeak	THC0369WNHM	283
THC_0370	pTH13660	ZNF107	ChIP	pTH13660.1.1	1	1	1	M	MSK	4	Successful by motif enrichment		THC0370TANM_ZNF107_ChIP1_R1.fastq.gz	THC0370TANM	THC0370TBNM_ZNF107_ChIP1_R2.fastq.gz	THC0370TBNM	THC0370GPZM_ZNF107_ChIP1_hg38_PE.bw	THC0370GPZM		THC0370GPHM	THC0370UNZM_ZNF107_ChIP1_hg38_Zain_summits.bed	THC0370UNZM	THC0370WNZM_ZNF107_ChIP1_hg38_Zain_peaks.narrowPeak	THC0370WNZM	THC0370UNGM_ZNF107_ChIP1_hg38_Greco_summits.bed	THC0370UNGM	THC0370WNGM_ZNF107_ChIP1_hg38_Greco_peaks.narrowPeak	THC0370WNGM	THC0370UNHM_ZNF107_ChIP1_hg38_Hamed_summits.bed	THC0370UNHM	THC0370WNHM_ZNF107_ChIP1_hg38_Hamed_peaks.narrowPeak	THC0370WNHM	17928
THC_0371	pTH13655	ZFPM1	ChIP	pTH13655.1.2	1	2	1	M	MSK	4	No expert curation due to insufficient peak numbers		THC0371TANM_ZFPM1_ChIP2_R1.fastq.gz	THC0371TANM	THC0371TBNM_ZFPM1_ChIP2_R2.fastq.gz	THC0371TBNM	THC0371GPZM_ZFPM1_ChIP2_hg38_PE.bw	THC0371GPZM		THC0371GPHM	THC0371UNZM_ZFPM1_ChIP2_hg38_Zain_summits.bed	THC0371UNZM	THC0371WNZM_ZFPM1_ChIP2_hg38_Zain_peaks.narrowPeak	THC0371WNZM	THC0371UNGM_ZFPM1_ChIP2_hg38_Greco_summits.bed	THC0371UNGM	THC0371WNGM_ZFPM1_ChIP2_hg38_Greco_peaks.narrowPeak	THC0371WNGM	THC0371UNHM_ZFPM1_ChIP2_hg38_Hamed_summits.bed	THC0371UNHM	THC0371WNHM_ZFPM1_ChIP2_hg38_Hamed_peaks.narrowPeak	THC0371WNHM	372
THC_0372	pTH13688	ZNF385B	ChIP	pTH13688.1.2	1	2	1	M	MSK	4	No expert curation due to insufficient peak numbers		THC0372TANM_ZNF385B_ChIP2_R1.fastq.gz	THC0372TANM	THC0372TBNM_ZNF385B_ChIP2_R2.fastq.gz	THC0372TBNM	THC0372GPZM_ZNF385B_ChIP2_hg38_PE.bw	THC0372GPZM		THC0372GPHM	THC0372UNZM_ZNF385B_ChIP2_hg38_Zain_summits.bed	THC0372UNZM	THC0372WNZM_ZNF385B_ChIP2_hg38_Zain_peaks.narrowPeak	THC0372WNZM	THC0372UNGM_ZNF385B_ChIP2_hg38_Greco_summits.bed	THC0372UNGM	THC0372WNGM_ZNF385B_ChIP2_hg38_Greco_peaks.narrowPeak	THC0372WNGM	THC0372UNHM_ZNF385B_ChIP2_hg38_Hamed_summits.bed	THC0372UNHM	THC0372WNHM_ZNF385B_ChIP2_hg38_Hamed_peaks.narrowPeak	THC0372WNHM	419
THC_0373	pTH13671	ZNF230	ChIP	pTH13671.1.2	1	2	1	M	MSK	4	Unsuccessful		THC0373TANM_ZNF230_ChIP2_R1.fastq.gz	THC0373TANM	THC0373TBNM_ZNF230_ChIP2_R2.fastq.gz	THC0373TBNM	THC0373GPZM_ZNF230_ChIP2_hg38_PE.bw	THC0373GPZM		THC0373GPHM	THC0373UNZM_ZNF230_ChIP2_hg38_Zain_summits.bed	THC0373UNZM	THC0373WNZM_ZNF230_ChIP2_hg38_Zain_peaks.narrowPeak	THC0373WNZM	THC0373UNGM_ZNF230_ChIP2_hg38_Greco_summits.bed	THC0373UNGM	THC0373WNGM_ZNF230_ChIP2_hg38_Greco_peaks.narrowPeak	THC0373WNGM	THC0373UNHM_ZNF230_ChIP2_hg38_Hamed_summits.bed	THC0373UNHM	THC0373WNHM_ZNF230_ChIP2_hg38_Hamed_peaks.narrowPeak	THC0373WNHM	6985
THC_0374	pTH13723	ZNF609	ChIP	pTH13723.1.2	1	2	1	M	MSK	4	No expert curation due to insufficient peak numbers		THC0374TANM_ZNF609_ChIP2_R1.fastq.gz	THC0374TANM	THC0374TBNM_ZNF609_ChIP2_R2.fastq.gz	THC0374TBNM	THC0374GPZM_ZNF609_ChIP2_hg38_PE.bw	THC0374GPZM		THC0374GPHM	THC0374UNZM_ZNF609_ChIP2_hg38_Zain_summits.bed	THC0374UNZM	THC0374WNZM_ZNF609_ChIP2_hg38_Zain_peaks.narrowPeak	THC0374WNZM	THC0374UNGM_ZNF609_ChIP2_hg38_Greco_summits.bed	THC0374UNGM	THC0374WNGM_ZNF609_ChIP2_hg38_Greco_peaks.narrowPeak	THC0374WNGM	THC0374UNHM_ZNF609_ChIP2_hg38_Hamed_summits.bed	THC0374UNHM	THC0374WNHM_ZNF609_ChIP2_hg38_Hamed_peaks.narrowPeak	THC0374WNHM	655
THC_0375	pTH13813	GTF2IRD2B	ChIP	pTH13813.1.2	1	2	1	M	MSK	4	No expert curation due to insufficient peak numbers		THC0375TANM_GTF2IRD2B_ChIP2_R1.fastq.gz	THC0375TANM	THC0375TBNM_GTF2IRD2B_ChIP2_R2.fastq.gz	THC0375TBNM	THC0375GPZM_GTF2IRD2B_ChIP2_hg38_PE.bw	THC0375GPZM		THC0375GPHM	THC0375UNZM_GTF2IRD2B_ChIP2_hg38_Zain_summits.bed	THC0375UNZM	THC0375WNZM_GTF2IRD2B_ChIP2_hg38_Zain_peaks.narrowPeak	THC0375WNZM	THC0375UNGM_GTF2IRD2B_ChIP2_hg38_Greco_summits.bed	THC0375UNGM	THC0375WNGM_GTF2IRD2B_ChIP2_hg38_Greco_peaks.narrowPeak	THC0375WNGM	THC0375UNHM_GTF2IRD2B_ChIP2_hg38_Hamed_summits.bed	THC0375UNHM	THC0375WNHM_GTF2IRD2B_ChIP2_hg38_Hamed_peaks.narrowPeak	THC0375WNHM	619
THC_0376	pTH13892	TET2	ChIP	pTH13892.1.2	1	2	1	M	MSK	4	Unsuccessful		THC0376TANM_TET2_ChIP2_R1.fastq.gz	THC0376TANM	THC0376TBNM_TET2_ChIP2_R2.fastq.gz	THC0376TBNM	THC0376GPZM_TET2_ChIP2_hg38_PE.bw	THC0376GPZM		THC0376GPHM	THC0376UNZM_TET2_ChIP2_hg38_Zain_summits.bed	THC0376UNZM	THC0376WNZM_TET2_ChIP2_hg38_Zain_peaks.narrowPeak	THC0376WNZM	THC0376UNGM_TET2_ChIP2_hg38_Greco_summits.bed	THC0376UNGM	THC0376WNGM_TET2_ChIP2_hg38_Greco_peaks.narrowPeak	THC0376WNGM	THC0376UNHM_TET2_ChIP2_hg38_Hamed_summits.bed	THC0376UNHM	THC0376WNHM_TET2_ChIP2_hg38_Hamed_peaks.narrowPeak	THC0376WNHM	2311
THC_0377	pTH13638	PRDM8	ChIP	pTH13638.1.1	1	1	1	M	MSK	4	No expert curation due to insufficient peak numbers		THC0377TANM_PRDM8_ChIP1_R1.fastq.gz	THC0377TANM	THC0377TBNM_PRDM8_ChIP1_R2.fastq.gz	THC0377TBNM	THC0377GPZM_PRDM8_ChIP1_hg38_PE.bw	THC0377GPZM		THC0377GPHM	THC0377UNZM_PRDM8_ChIP1_hg38_Zain_summits.bed	THC0377UNZM	THC0377WNZM_PRDM8_ChIP1_hg38_Zain_peaks.narrowPeak	THC0377WNZM	THC0377UNGM_PRDM8_ChIP1_hg38_Greco_summits.bed	THC0377UNGM	THC0377WNGM_PRDM8_ChIP1_hg38_Greco_peaks.narrowPeak	THC0377WNGM	THC0377UNHM_PRDM8_ChIP1_hg38_Hamed_summits.bed	THC0377UNHM	THC0377WNHM_PRDM8_ChIP1_hg38_Hamed_peaks.narrowPeak	THC0377WNHM	512
THC_0378	pTH13662	ZNF14	ChIP	pTH13662.1.1	1	1	1	M	MSK	4	Unsuccessful		THC0378TANM_ZNF14_ChIP1_R1.fastq.gz	THC0378TANM	THC0378TBNM_ZNF14_ChIP1_R2.fastq.gz	THC0378TBNM	THC0378GPZM_ZNF14_ChIP1_hg38_PE.bw	THC0378GPZM		THC0378GPHM	THC0378UNZM_ZNF14_ChIP1_hg38_Zain_summits.bed	THC0378UNZM	THC0378WNZM_ZNF14_ChIP1_hg38_Zain_peaks.narrowPeak	THC0378WNZM	THC0378UNGM_ZNF14_ChIP1_hg38_Greco_summits.bed	THC0378UNGM	THC0378WNGM_ZNF14_ChIP1_hg38_Greco_peaks.narrowPeak	THC0378WNGM	THC0378UNHM_ZNF14_ChIP1_hg38_Hamed_summits.bed	THC0378UNHM	THC0378WNHM_ZNF14_ChIP1_hg38_Hamed_peaks.narrowPeak	THC0378WNHM	19488
THC_0379	pTH13663	ZNF142	ChIP	pTH13663.1.1	1	1	1	M	MSK	4	Successful by motif enrichment		THC0379TANM_ZNF142_ChIP1_R1.fastq.gz	THC0379TANM	THC0379TBNM_ZNF142_ChIP1_R2.fastq.gz	THC0379TBNM	THC0379GPZM_ZNF142_ChIP1_hg38_PE.bw	THC0379GPZM		THC0379GPHM	THC0379UNZM_ZNF142_ChIP1_hg38_Zain_summits.bed	THC0379UNZM	THC0379WNZM_ZNF142_ChIP1_hg38_Zain_peaks.narrowPeak	THC0379WNZM	THC0379UNGM_ZNF142_ChIP1_hg38_Greco_summits.bed	THC0379UNGM	THC0379WNGM_ZNF142_ChIP1_hg38_Greco_peaks.narrowPeak	THC0379WNGM	THC0379UNHM_ZNF142_ChIP1_hg38_Hamed_summits.bed	THC0379UNHM	THC0379WNHM_ZNF142_ChIP1_hg38_Hamed_peaks.narrowPeak	THC0379WNHM	14342
THC_0380	pTH13677	ZNF280D	ChIP	pTH13677.1.1	1	1	1	M	MSK	4	Successful by replicate overlap		THC0380TANM_ZNF280D_ChIP1_R1.fastq.gz	THC0380TANM	THC0380TBNM_ZNF280D_ChIP1_R2.fastq.gz	THC0380TBNM	THC0380GPZM_ZNF280D_ChIP1_hg38_PE.bw	THC0380GPZM		THC0380GPHM	THC0380UNZM_ZNF280D_ChIP1_hg38_Zain_summits.bed	THC0380UNZM	THC0380WNZM_ZNF280D_ChIP1_hg38_Zain_peaks.narrowPeak	THC0380WNZM	THC0380UNGM_ZNF280D_ChIP1_hg38_Greco_summits.bed	THC0380UNGM	THC0380WNGM_ZNF280D_ChIP1_hg38_Greco_peaks.narrowPeak	THC0380WNGM	THC0380UNHM_ZNF280D_ChIP1_hg38_Hamed_summits.bed	THC0380UNHM	THC0380WNHM_ZNF280D_ChIP1_hg38_Hamed_peaks.narrowPeak	THC0380WNHM	27222
THC_0381	pTH13699	ZNF48	ChIP	pTH13699.1.1	1	1	1	M	MSK	4	Successful by motif enrichment		THC0381TANM_ZNF48_ChIP1_R1.fastq.gz	THC0381TANM	THC0381TBNM_ZNF48_ChIP1_R2.fastq.gz	THC0381TBNM	THC0381GPZM_ZNF48_ChIP1_hg38_PE.bw	THC0381GPZM		THC0381GPHM	THC0381UNZM_ZNF48_ChIP1_hg38_Zain_summits.bed	THC0381UNZM	THC0381WNZM_ZNF48_ChIP1_hg38_Zain_peaks.narrowPeak	THC0381WNZM	THC0381UNGM_ZNF48_ChIP1_hg38_Greco_summits.bed	THC0381UNGM	THC0381WNGM_ZNF48_ChIP1_hg38_Greco_peaks.narrowPeak	THC0381WNGM	THC0381UNHM_ZNF48_ChIP1_hg38_Hamed_summits.bed	THC0381UNHM	THC0381WNHM_ZNF48_ChIP1_hg38_Hamed_peaks.narrowPeak	THC0381WNHM	7167
THC_0382	pTH13806	DMRTB1	ChIP	pTH13806.1.1	1	1	1	M	MSK	4	Successful by replicate overlap		THC0382TANM_DMRTB1_ChIP1_R1.fastq.gz	THC0382TANM	THC0382TBNM_DMRTB1_ChIP1_R2.fastq.gz	THC0382TBNM	THC0382GPZM_DMRTB1_ChIP1_hg38_PE.bw	THC0382GPZM		THC0382GPHM	THC0382UNZM_DMRTB1_ChIP1_hg38_Zain_summits.bed	THC0382UNZM	THC0382WNZM_DMRTB1_ChIP1_hg38_Zain_peaks.narrowPeak	THC0382WNZM	THC0382UNGM_DMRTB1_ChIP1_hg38_Greco_summits.bed	THC0382UNGM	THC0382WNGM_DMRTB1_ChIP1_hg38_Greco_peaks.narrowPeak	THC0382WNGM	THC0382UNHM_DMRTB1_ChIP1_hg38_Hamed_summits.bed	THC0382UNHM	THC0382WNHM_DMRTB1_ChIP1_hg38_Hamed_peaks.narrowPeak	THC0382WNHM	17049
THC_0383	pTH13820	NANOGNB	ChIP	pTH13820.1.1	1	1	1	M	MSK	4	Unsuccessful		THC0383TANM_NANOGNB_ChIP1_R1.fastq.gz	THC0383TANM	THC0383TBNM_NANOGNB_ChIP1_R2.fastq.gz	THC0383TBNM	THC0383GPZM_NANOGNB_ChIP1_hg38_PE.bw	THC0383GPZM		THC0383GPHM	THC0383UNZM_NANOGNB_ChIP1_hg38_Zain_summits.bed	THC0383UNZM	THC0383WNZM_NANOGNB_ChIP1_hg38_Zain_peaks.narrowPeak	THC0383WNZM	THC0383UNGM_NANOGNB_ChIP1_hg38_Greco_summits.bed	THC0383UNGM	THC0383WNGM_NANOGNB_ChIP1_hg38_Greco_peaks.narrowPeak	THC0383WNGM	THC0383UNHM_NANOGNB_ChIP1_hg38_Hamed_summits.bed	THC0383UNHM	THC0383WNHM_NANOGNB_ChIP1_hg38_Hamed_peaks.narrowPeak	THC0383WNHM	2286
THC_0384	pTH15832	YY1	INPUT	pTH15832.1.2	1	2	1	M	MSK	4	INPUT	negative control sample	THC0384TANM_YY1_INPUT2_R1.fastq.gz	THC0384TANM	THC0384TBNM_YY1_INPUT2_R2.fastq.gz	THC0384TBNM	THC0384GPZM_YY1_INPUT2_hg38_PE.bw	THC0384GPZM		THC0384GPHM	INPUT	THC0384UNZM	INPUT	THC0384WNZM	INPUT	THC0384UNGM	INPUT	THC0384WNGM	INPUT	THC0384UNHM	INPUT	THC0384WNHM
THC_0385	pTH13606	NCOA1	ChIP	pTH13606.1.2.2	1	2	2	M	MSK	4	Successful by replicate overlap		THC0385TANM_NCOA1_ChIP2_R1.fastq.gz	THC0385TANM	THC0385TBNM_NCOA1_ChIP2_R2.fastq.gz	THC0385TBNM	THC0385GPZM_NCOA1_ChIP2_hg38_PE.bw	THC0385GPZM		THC0385GPHM	THC0385UNZM_NCOA1_ChIP2_hg38_Zain_summits.bed	THC0385UNZM	THC0385WNZM_NCOA1_ChIP2_hg38_Zain_peaks.narrowPeak	THC0385WNZM	THC0385UNGM_NCOA1_ChIP2_hg38_Greco_summits.bed	THC0385UNGM	THC0385WNGM_NCOA1_ChIP2_hg38_Greco_peaks.narrowPeak	THC0385WNGM	THC0385UNHM_NCOA1_ChIP2_hg38_Hamed_summits.bed	THC0385UNHM	THC0385WNHM_NCOA1_ChIP2_hg38_Hamed_peaks.narrowPeak	THC0385WNHM	17904
THC_0386	pTH13650	ZBTB5	INPUT	pTH13635.1.1.2	1	1	2	M	MSK	4	INPUT	negative control sample - Previously was labeled as PRDM13, but it is actually for ZBTB5	THC0386TANM_ZBTB5_INPUT1_R1.fastq.gz	THC0386TANM	THC0386TBNM_ZBTB5_INPUT1_R2.fastq.gz	THC0386TBNM	THC0386GPZM_ZBTB5_INPUT1_hg38_PE.bw	THC0386GPZM		THC0386GPHM	INPUT	THC0386UNZM	INPUT	THC0386WNZM	INPUT	THC0386UNGM	INPUT	THC0386WNGM	INPUT	THC0386UNHM	INPUT	THC0386WNHM
THC_0387	pTH13664	ZNF160	ChIP	pTH13664.1.1	1	1	1	M	MSK	4	No expert curation due to insufficient peak numbers		THC0387TANM_ZNF160_ChIP1_R1.fastq.gz	THC0387TANM	THC0387TBNM_ZNF160_ChIP1_R2.fastq.gz	THC0387TBNM	THC0387GPZM_ZNF160_ChIP1_hg38_PE.bw	THC0387GPZM		THC0387GPHM	THC0387UNZM_ZNF160_ChIP1_hg38_Zain_summits.bed	THC0387UNZM	THC0387WNZM_ZNF160_ChIP1_hg38_Zain_peaks.narrowPeak	THC0387WNZM	THC0387UNGM_ZNF160_ChIP1_hg38_Greco_summits.bed	THC0387UNGM	THC0387WNGM_ZNF160_ChIP1_hg38_Greco_peaks.narrowPeak	THC0387WNGM	THC0387UNHM_ZNF160_ChIP1_hg38_Hamed_summits.bed	THC0387UNHM	THC0387WNHM_ZNF160_ChIP1_hg38_Hamed_peaks.narrowPeak	THC0387WNHM	839
THC_0388	pTH13681	ZNF326	ChIP	pTH13681.1.1	1	1	1	M	MSK	4	No expert curation due to insufficient peak numbers		THC0388TANM_ZNF326_ChIP1_R1.fastq.gz	THC0388TANM	THC0388TBNM_ZNF326_ChIP1_R2.fastq.gz	THC0388TBNM	THC0388GPZM_ZNF326_ChIP1_hg38_PE.bw	THC0388GPZM		THC0388GPHM	THC0388UNZM_ZNF326_ChIP1_hg38_Zain_summits.bed	THC0388UNZM	THC0388WNZM_ZNF326_ChIP1_hg38_Zain_peaks.narrowPeak	THC0388WNZM	THC0388UNGM_ZNF326_ChIP1_hg38_Greco_summits.bed	THC0388UNGM	THC0388WNGM_ZNF326_ChIP1_hg38_Greco_peaks.narrowPeak	THC0388WNGM	THC0388UNHM_ZNF326_ChIP1_hg38_Hamed_summits.bed	THC0388UNHM	THC0388WNHM_ZNF326_ChIP1_hg38_Hamed_peaks.narrowPeak	THC0388WNHM	764
THC_0389	pTH13700	ZNF493	ChIP	pTH13700.1.1	1	1	1	M	MSK	4	Successful by motif enrichment		THC0389TANM_ZNF493_ChIP1_R1.fastq.gz	THC0389TANM	THC0389TBNM_ZNF493_ChIP1_R2.fastq.gz	THC0389TBNM	THC0389GPZM_ZNF493_ChIP1_hg38_PE.bw	THC0389GPZM		THC0389GPHM	THC0389UNZM_ZNF493_ChIP1_hg38_Zain_summits.bed	THC0389UNZM	THC0389WNZM_ZNF493_ChIP1_hg38_Zain_peaks.narrowPeak	THC0389WNZM	THC0389UNGM_ZNF493_ChIP1_hg38_Greco_summits.bed	THC0389UNGM	THC0389WNGM_ZNF493_ChIP1_hg38_Greco_peaks.narrowPeak	THC0389WNGM	THC0389UNHM_ZNF493_ChIP1_hg38_Hamed_summits.bed	THC0389UNHM	THC0389WNHM_ZNF493_ChIP1_hg38_Hamed_peaks.narrowPeak	THC0389WNHM	763
THC_0390	pTH13807	FLYWCH1	ChIP	pTH13807.1.1	1	1	1	M	MSK	4	Successful by motif enrichment	Old name was FYWCH1 (still exists in some peak names). Changed to FLYWCH1	THC0390TANM_FLYWCH1_ChIP1_R1.fastq.gz	THC0390TANM	THC0390TBNM_FLYWCH1_ChIP1_R2.fastq.gz	THC0390TBNM	THC0390GPZM_FLYWCH1_ChIP1_hg38_PE.bw	THC0390GPZM		THC0390GPHM	THC0390UNZM_FLYWCH1_ChIP1_hg38_Zain_summits.bed	THC0390UNZM	THC0390WNZM_FLYWCH1_ChIP1_hg38_Zain_peaks.narrowPeak	THC0390WNZM	THC0390UNGM_FLYWCH1_ChIP1_hg38_Greco_summits.bed	THC0390UNGM	THC0390WNGM_FLYWCH1_ChIP1_hg38_Greco_peaks.narrowPeak	THC0390WNGM	THC0390UNHM_FLYWCH1_ChIP1_hg38_Hamed_summits.bed	THC0390UNHM	THC0390WNHM_FLYWCH1_ChIP1_hg38_Hamed_peaks.narrowPeak	THC0390WNHM	3032
THC_0391	pTH13821	TPRX1	ChIP	pTH13821.1.1	1	1	1	M	MSK	4	Successful by motif enrichment	Old name was TPRX (still exists in some peak names). Changed to TPRX1	THC0391TANM_TPRX1_ChIP1_R1.fastq.gz	THC0391TANM	THC0391TBNM_TPRX1_ChIP1_R2.fastq.gz	THC0391TBNM	THC0391GPZM_TPRX1_ChIP1_hg38_PE.bw	THC0391GPZM		THC0391GPHM	THC0391UNZM_TPRX1_ChIP1_hg38_Zain_summits.bed	THC0391UNZM	THC0391WNZM_TPRX1_ChIP1_hg38_Zain_peaks.narrowPeak	THC0391WNZM	THC0391UNGM_TPRX1_ChIP1_hg38_Greco_summits.bed	THC0391UNGM	THC0391WNGM_TPRX1_ChIP1_hg38_Greco_peaks.narrowPeak	THC0391WNGM	THC0391UNHM_TPRX1_ChIP1_hg38_Hamed_summits.bed	THC0391UNHM	THC0391WNHM_TPRX1_ChIP1_hg38_Hamed_peaks.narrowPeak	THC0391WNHM	121680
THC_0392	pTH12027	GFP	INPUT	pTH12027.1.2	1	2	1	M	MSK	4	INPUT	negative control sample	THC0392TANM_GFP_INPUT2_R1.fastq.gz	THC0392TANM	THC0392TBNM_GFP_INPUT2_R2.fastq.gz	THC0392TBNM	THC0392GPZM_GFP_INPUT2_hg38_PE.bw	THC0392GPZM		THC0392GPHM	INPUT	THC0392UNZM	INPUT	THC0392WNZM	INPUT	THC0392UNGM	INPUT	THC0392WNGM	INPUT	THC0392UNHM	INPUT	THC0392WNHM
THC_0393	pTH13606	NCOA1	ChIP	pTH13606.1.1.2	1	1	2	M	MSK	4	Unsuccessful	repeated sequencing for pTH13606.1.1	THC0393TANM_NCOA1_ChIP1_R1.fastq.gz	THC0393TANM	THC0393TBNM_NCOA1_ChIP1_R2.fastq.gz	THC0393TBNM	THC0393GPZM_NCOA1_ChIP1_hg38_PE.bw	THC0393GPZM		THC0393GPHM	THC0393UNZM_NCOA1_ChIP1_hg38_Zain_summits.bed	THC0393UNZM	THC0393WNZM_NCOA1_ChIP1_hg38_Zain_peaks.narrowPeak	THC0393WNZM	THC0393UNGM_NCOA1_ChIP1_hg38_Greco_summits.bed	THC0393UNGM	THC0393WNGM_NCOA1_ChIP1_hg38_Greco_peaks.narrowPeak	THC0393WNGM	THC0393UNHM_NCOA1_ChIP1_hg38_Hamed_summits.bed	THC0393UNHM	THC0393WNHM_NCOA1_ChIP1_hg38_Hamed_peaks.narrowPeak	THC0393WNHM	1522
THC_0394	pTH13635	PRDM13	INPUT	pTH13650.1.1.2	1	1	2	M	MSK	4	INPUT	negative control sample - Previously was labeled as ZBTB5, but it is actually for PRDM13	THC0394TANM_PRDM13_INPUT1_R1.fastq.gz	THC0394TANM	THC0394TBNM_PRDM13_INPUT1_R2.fastq.gz	THC0394TBNM	THC0394GPZM_PRDM13_INPUT1_hg38_PE.bw	THC0394GPZM		THC0394GPHM	INPUT	THC0394UNZM	INPUT	THC0394WNZM	INPUT	THC0394UNGM	INPUT	THC0394WNGM	INPUT	THC0394UNHM	INPUT	THC0394WNHM
THC_0395	pTH13665	ZNF20	ChIP	pTH13665.1.1	1	1	1	M	MSK	4	Successful by motif enrichment		THC0395TANM_ZNF20_ChIP1_R1.fastq.gz	THC0395TANM	THC0395TBNM_ZNF20_ChIP1_R2.fastq.gz	THC0395TBNM	THC0395GPZM_ZNF20_ChIP1_hg38_PE.bw	THC0395GPZM		THC0395GPHM	THC0395UNZM_ZNF20_ChIP1_hg38_Zain_summits.bed	THC0395UNZM	THC0395WNZM_ZNF20_ChIP1_hg38_Zain_peaks.narrowPeak	THC0395WNZM	THC0395UNGM_ZNF20_ChIP1_hg38_Greco_summits.bed	THC0395UNGM	THC0395WNGM_ZNF20_ChIP1_hg38_Greco_peaks.narrowPeak	THC0395WNGM	THC0395UNHM_ZNF20_ChIP1_hg38_Hamed_summits.bed	THC0395UNHM	THC0395WNHM_ZNF20_ChIP1_hg38_Hamed_peaks.narrowPeak	THC0395WNHM	6783
THC_0396	pTH13683	ZNF347	ChIP	pTH13683.1.1	1	1	1	M	MSK	4	Successful by motif enrichment		THC0396TANM_ZNF347_ChIP1_R1.fastq.gz	THC0396TANM	THC0396TBNM_ZNF347_ChIP1_R2.fastq.gz	THC0396TBNM	THC0396GPZM_ZNF347_ChIP1_hg38_PE.bw	THC0396GPZM		THC0396GPHM	THC0396UNZM_ZNF347_ChIP1_hg38_Zain_summits.bed	THC0396UNZM	THC0396WNZM_ZNF347_ChIP1_hg38_Zain_peaks.narrowPeak	THC0396WNZM	THC0396UNGM_ZNF347_ChIP1_hg38_Greco_summits.bed	THC0396UNGM	THC0396WNGM_ZNF347_ChIP1_hg38_Greco_peaks.narrowPeak	THC0396WNGM	THC0396UNHM_ZNF347_ChIP1_hg38_Hamed_summits.bed	THC0396UNHM	THC0396WNHM_ZNF347_ChIP1_hg38_Hamed_peaks.narrowPeak	THC0396WNHM	70598
THC_0397	pTH13701	ZNF497	ChIP	pTH13701.1.1	1	1	1	M	MSK	4	Unsuccessful		THC0397TANM_ZNF497_ChIP1_R1.fastq.gz	THC0397TANM	THC0397TBNM_ZNF497_ChIP1_R2.fastq.gz	THC0397TBNM	THC0397GPZM_ZNF497_ChIP1_hg38_PE.bw	THC0397GPZM		THC0397GPHM	THC0397UNZM_ZNF497_ChIP1_hg38_Zain_summits.bed	THC0397UNZM	THC0397WNZM_ZNF497_ChIP1_hg38_Zain_peaks.narrowPeak	THC0397WNZM	THC0397UNGM_ZNF497_ChIP1_hg38_Greco_summits.bed	THC0397UNGM	THC0397WNGM_ZNF497_ChIP1_hg38_Greco_peaks.narrowPeak	THC0397WNGM	THC0397UNHM_ZNF497_ChIP1_hg38_Hamed_summits.bed	THC0397UNHM	THC0397WNHM_ZNF497_ChIP1_hg38_Hamed_peaks.narrowPeak	THC0397WNHM	3481
THC_0398	pTH13809	GATAD2B	ChIP	pTH13809.1.1	1	1	1	M	MSK	4	Unsuccessful		THC0398TANM_GATAD2B_ChIP1_R1.fastq.gz	THC0398TANM	THC0398TBNM_GATAD2B_ChIP1_R2.fastq.gz	THC0398TBNM	THC0398GPZM_GATAD2B_ChIP1_hg38_PE.bw	THC0398GPZM		THC0398GPHM	THC0398UNZM_GATAD2B_ChIP1_hg38_Zain_summits.bed	THC0398UNZM	THC0398WNZM_GATAD2B_ChIP1_hg38_Zain_peaks.narrowPeak	THC0398WNZM	THC0398UNGM_GATAD2B_ChIP1_hg38_Greco_summits.bed	THC0398UNGM	THC0398WNGM_GATAD2B_ChIP1_hg38_Greco_peaks.narrowPeak	THC0398WNGM	THC0398UNHM_GATAD2B_ChIP1_hg38_Hamed_summits.bed	THC0398UNHM	THC0398WNHM_GATAD2B_ChIP1_hg38_Hamed_peaks.narrowPeak	THC0398WNHM	3711
THC_0399	pTH13822	ZHX2	ChIP	pTH13822.1.1	1	1	1	M	MSK	4	No expert curation due to insufficient peak numbers		THC0399TANM_ZHX2_ChIP1_R1.fastq.gz	THC0399TANM	THC0399TBNM_ZHX2_ChIP1_R2.fastq.gz	THC0399TBNM	THC0399GPZM_ZHX2_ChIP1_hg38_PE.bw	THC0399GPZM		THC0399GPHM	THC0399UNZM_ZHX2_ChIP1_hg38_Zain_summits.bed	THC0399UNZM	THC0399WNZM_ZHX2_ChIP1_hg38_Zain_peaks.narrowPeak	THC0399WNZM	THC0399UNGM_ZHX2_ChIP1_hg38_Greco_summits.bed	THC0399UNGM	THC0399WNGM_ZHX2_ChIP1_hg38_Greco_peaks.narrowPeak	THC0399WNGM	THC0399UNHM_ZHX2_ChIP1_hg38_Hamed_summits.bed	THC0399UNHM	THC0399WNHM_ZHX2_ChIP1_hg38_Hamed_peaks.narrowPeak	THC0399WNHM	7357
THC_0400	pTH13639	PRMT3	INPUT	pTH13639.1.2	1	2	1	M	MSK	4	INPUT	negative control sample	THC0400TANM_PRMT3_INPUT2_R1.fastq.gz	THC0400TANM	THC0400TBNM_PRMT3_INPUT2_R2.fastq.gz	THC0400TBNM	THC0400GPZM_PRMT3_INPUT2_hg38_PE.bw	THC0400GPZM		THC0400GPHM	INPUT	THC0400UNZM	INPUT	THC0400WNZM	INPUT	THC0400UNGM	INPUT	THC0400WNGM	INPUT	THC0400UNHM	INPUT	THC0400WNHM
THC_0401	pTH13607	NCOA2	ChIP	pTH13607.1.2.2	1	2	2	M	MSK	4	Unsuccessful	repeated sequencing for pTH13606.1.2	THC0401TANM_NCOA2_ChIP2_R1.fastq.gz	THC0401TANM	THC0401TBNM_NCOA2_ChIP2_R2.fastq.gz	THC0401TBNM	THC0401GPZM_NCOA2_ChIP2_hg38_PE.bw	THC0401GPZM		THC0401GPHM	THC0401UNZM_NCOA2_ChIP2_hg38_Zain_summits.bed	THC0401UNZM	THC0401WNZM_NCOA2_ChIP2_hg38_Zain_peaks.narrowPeak	THC0401WNZM	THC0401UNGM_NCOA2_ChIP2_hg38_Greco_summits.bed	THC0401UNGM	THC0401WNGM_NCOA2_ChIP2_hg38_Greco_peaks.narrowPeak	THC0401WNGM	THC0401UNHM_NCOA2_ChIP2_hg38_Hamed_summits.bed	THC0401UNHM	THC0401WNHM_NCOA2_ChIP2_hg38_Hamed_peaks.narrowPeak	THC0401WNHM	12441
THC_0402	pTH13588	KDM5B	ChIP	pTH13666.1.1	1	1	1	M	MSK	4	Successful by replicate overlap	Previously was labeled as ZNF207, but it is actually for KDM5B	THC0402TANM_KDM5B_ChIP1_R1.fastq.gz	THC0402TANM	THC0402TBNM_KDM5B_ChIP1_R2.fastq.gz	THC0402TBNM	THC0402GPZM_KDM5B_ChIP1_hg38_PE.bw	THC0402GPZM		THC0402GPHM	THC0402UNZM_KDM5B_ChIP1_hg38_Zain_summits.bed	THC0402UNZM	THC0402WNZM_KDM5B_ChIP1_hg38_Zain_peaks.narrowPeak	THC0402WNZM	THC0402UNGM_KDM5B_ChIP1_hg38_Greco_summits.bed	THC0402UNGM	THC0402WNGM_KDM5B_ChIP1_hg38_Greco_peaks.narrowPeak	THC0402WNGM	THC0402UNHM_KDM5B_ChIP1_hg38_Hamed_summits.bed	THC0402UNHM	THC0402WNHM_KDM5B_ChIP1_hg38_Hamed_peaks.narrowPeak	THC0402WNHM	11779
THC_0403	pTH13588	KDM5B	ChIP	pTH13588.1.1	1	1	1	M	MSK	4	No expert curation due to insufficient peak numbers		THC0403TANM_KDM5B_ChIP1_R1.fastq.gz	THC0403TANM	THC0403TBNM_KDM5B_ChIP1_R2.fastq.gz	THC0403TBNM	THC0403GPZM_KDM5B_ChIP1_hg38_PE.bw	THC0403GPZM		THC0403GPHM	THC0403UNZM_KDM5B_ChIP1_hg38_Zain_summits.bed	THC0403UNZM	THC0403WNZM_KDM5B_ChIP1_hg38_Zain_peaks.narrowPeak	THC0403WNZM	THC0403UNGM_KDM5B_ChIP1_hg38_Greco_summits.bed	THC0403UNGM	THC0403WNGM_KDM5B_ChIP1_hg38_Greco_peaks.narrowPeak	THC0403WNGM	THC0403UNHM_KDM5B_ChIP1_hg38_Hamed_summits.bed	THC0403UNHM	THC0403WNHM_KDM5B_ChIP1_hg38_Hamed_peaks.narrowPeak	THC0403WNHM	916
THC_0404	pTH13684	ZNF358	ChIP	pTH13684.1.1	1	1	1	M	MSK	4	Unsuccessful		THC0404TANM_ZNF358_ChIP1_R1.fastq.gz	THC0404TANM	THC0404TBNM_ZNF358_ChIP1_R2.fastq.gz	THC0404TBNM	THC0404GPZM_ZNF358_ChIP1_hg38_PE.bw	THC0404GPZM		THC0404GPHM	THC0404UNZM_ZNF358_ChIP1_hg38_Zain_summits.bed	THC0404UNZM	THC0404WNZM_ZNF358_ChIP1_hg38_Zain_peaks.narrowPeak	THC0404WNZM	THC0404UNGM_ZNF358_ChIP1_hg38_Greco_summits.bed	THC0404UNGM	THC0404WNGM_ZNF358_ChIP1_hg38_Greco_peaks.narrowPeak	THC0404WNGM	THC0404UNHM_ZNF358_ChIP1_hg38_Hamed_summits.bed	THC0404UNHM	THC0404WNHM_ZNF358_ChIP1_hg38_Hamed_peaks.narrowPeak	THC0404WNHM	6815
THC_0405	pTH13704	ZNF507	ChIP	pTH13704.1.1	1	1	1	M	MSK	4	Successful by replicate overlap		THC0405TANM_ZNF507_ChIP1_R1.fastq.gz	THC0405TANM	THC0405TBNM_ZNF507_ChIP1_R2.fastq.gz	THC0405TBNM	THC0405GPZM_ZNF507_ChIP1_hg38_PE.bw	THC0405GPZM		THC0405GPHM	THC0405UNZM_ZNF507_ChIP1_hg38_Zain_summits.bed	THC0405UNZM	THC0405WNZM_ZNF507_ChIP1_hg38_Zain_peaks.narrowPeak	THC0405WNZM	THC0405UNGM_ZNF507_ChIP1_hg38_Greco_summits.bed	THC0405UNGM	THC0405WNGM_ZNF507_ChIP1_hg38_Greco_peaks.narrowPeak	THC0405WNGM	THC0405UNHM_ZNF507_ChIP1_hg38_Hamed_summits.bed	THC0405UNHM	THC0405WNHM_ZNF507_ChIP1_hg38_Hamed_peaks.narrowPeak	THC0405WNHM	6093
THC_0406	pTH13810	ZGLP1	ChIP	pTH13810.1.1	1	1	1	M	MSK	4	No expert curation due to insufficient peak numbers		THC0406TANM_ZGLP1_ChIP1_R1.fastq.gz	THC0406TANM	THC0406TBNM_ZGLP1_ChIP1_R2.fastq.gz	THC0406TBNM	THC0406GPZM_ZGLP1_ChIP1_hg38_PE.bw	THC0406GPZM		THC0406GPHM	THC0406UNZM_ZGLP1_ChIP1_hg38_Zain_summits.bed	THC0406UNZM	THC0406WNZM_ZGLP1_ChIP1_hg38_Zain_peaks.narrowPeak	THC0406WNZM	THC0406UNGM_ZGLP1_ChIP1_hg38_Greco_summits.bed	THC0406UNGM	THC0406WNGM_ZGLP1_ChIP1_hg38_Greco_peaks.narrowPeak	THC0406WNGM	THC0406UNHM_ZGLP1_ChIP1_hg38_Hamed_summits.bed	THC0406UNHM	THC0406WNHM_ZGLP1_ChIP1_hg38_Hamed_peaks.narrowPeak	THC0406WNHM	334
THC_0407	pTH13823	ZHX3	ChIP	pTH13823.1.1	1	1	1	M	MSK	4	No expert curation due to insufficient peak numbers		THC0407TANM_ZHX3_ChIP1_R1.fastq.gz	THC0407TANM	THC0407TBNM_ZHX3_ChIP1_R2.fastq.gz	THC0407TBNM	THC0407GPZM_ZHX3_ChIP1_hg38_PE.bw	THC0407GPZM		THC0407GPHM	THC0407UNZM_ZHX3_ChIP1_hg38_Zain_summits.bed	THC0407UNZM	THC0407WNZM_ZHX3_ChIP1_hg38_Zain_peaks.narrowPeak	THC0407WNZM	THC0407UNGM_ZHX3_ChIP1_hg38_Greco_summits.bed	THC0407UNGM	THC0407WNGM_ZHX3_ChIP1_hg38_Greco_peaks.narrowPeak	THC0407WNGM	THC0407UNHM_ZHX3_ChIP1_hg38_Hamed_summits.bed	THC0407UNHM	THC0407WNHM_ZHX3_ChIP1_hg38_Hamed_peaks.narrowPeak	THC0407WNHM	866
THC_0408	pTH13660	ZNF107	INPUT	pTH13660.1.2	1	2	1	M	MSK	4	INPUT	negative control sample	THC0408TANM_ZNF107_INPUT2_R1.fastq.gz	THC0408TANM	THC0408TBNM_ZNF107_INPUT2_R2.fastq.gz	THC0408TBNM	THC0408GPZM_ZNF107_INPUT2_hg38_PE.bw	THC0408GPZM		THC0408GPHM	INPUT	THC0408UNZM	INPUT	THC0408WNZM	INPUT	THC0408UNGM	INPUT	THC0408WNGM	INPUT	THC0408UNHM	INPUT	THC0408WNHM
THC_0409	pTH13589	ARID2	ChIP	pTH13589.1.2.2	1	2	2	M	MSK	4	Successful by replicate overlap	repeated sequencing for pTH13589.1.2	THC0409TANM_ARID2_ChIP2_R1.fastq.gz	THC0409TANM	THC0409TBNM_ARID2_ChIP2_R2.fastq.gz	THC0409TBNM	THC0409GPZM_ARID2_ChIP2_hg38_PE.bw	THC0409GPZM		THC0409GPHM	THC0409UNZM_ARID2_ChIP2_hg38_Zain_summits.bed	THC0409UNZM	THC0409WNZM_ARID2_ChIP2_hg38_Zain_peaks.narrowPeak	THC0409WNZM	THC0409UNGM_ARID2_ChIP2_hg38_Greco_summits.bed	THC0409UNGM	THC0409WNGM_ARID2_ChIP2_hg38_Greco_peaks.narrowPeak	THC0409WNGM	THC0409UNHM_ARID2_ChIP2_hg38_Hamed_summits.bed	THC0409UNHM	THC0409WNHM_ARID2_ChIP2_hg38_Hamed_peaks.narrowPeak	THC0409WNHM	9076
THC_0410	pTH13669	ZNF226	ChIP	pTH13669.1.1	1	1	1	M	MSK	4	Successful by motif enrichment		THC0410TANM_ZNF226_ChIP1_R1.fastq.gz	THC0410TANM	THC0410TBNM_ZNF226_ChIP1_R2.fastq.gz	THC0410TBNM	THC0410GPZM_ZNF226_ChIP1_hg38_PE.bw	THC0410GPZM		THC0410GPHM	THC0410UNZM_ZNF226_ChIP1_hg38_Zain_summits.bed	THC0410UNZM	THC0410WNZM_ZNF226_ChIP1_hg38_Zain_peaks.narrowPeak	THC0410WNZM	THC0410UNGM_ZNF226_ChIP1_hg38_Greco_summits.bed	THC0410UNGM	THC0410WNGM_ZNF226_ChIP1_hg38_Greco_peaks.narrowPeak	THC0410WNGM	THC0410UNHM_ZNF226_ChIP1_hg38_Hamed_summits.bed	THC0410UNHM	THC0410WNHM_ZNF226_ChIP1_hg38_Hamed_peaks.narrowPeak	THC0410WNHM	2621
THC_0411	pTH13685	ZNF362	ChIP	pTH13685.1.1	1	1	1	M	MSK	4	Successful by motif enrichment		THC0411TANM_ZNF362_ChIP1_R1.fastq.gz	THC0411TANM	THC0411TBNM_ZNF362_ChIP1_R2.fastq.gz	THC0411TBNM	THC0411GPZM_ZNF362_ChIP1_hg38_PE.bw	THC0411GPZM		THC0411GPHM	THC0411UNZM_ZNF362_ChIP1_hg38_Zain_summits.bed	THC0411UNZM	THC0411WNZM_ZNF362_ChIP1_hg38_Zain_peaks.narrowPeak	THC0411WNZM	THC0411UNGM_ZNF362_ChIP1_hg38_Greco_summits.bed	THC0411UNGM	THC0411WNGM_ZNF362_ChIP1_hg38_Greco_peaks.narrowPeak	THC0411WNGM	THC0411UNHM_ZNF362_ChIP1_hg38_Hamed_summits.bed	THC0411UNHM	THC0411WNHM_ZNF362_ChIP1_hg38_Hamed_peaks.narrowPeak	THC0411WNHM	158853
THC_0412	pTH13705	ZNF510	ChIP	pTH13705.1.1	1	1	1	M	MSK	4	Successful by motif enrichment		THC0412TANM_ZNF510_ChIP1_R1.fastq.gz	THC0412TANM	THC0412TBNM_ZNF510_ChIP1_R2.fastq.gz	THC0412TBNM	THC0412GPZM_ZNF510_ChIP1_hg38_PE.bw	THC0412GPZM		THC0412GPHM	THC0412UNZM_ZNF510_ChIP1_hg38_Zain_summits.bed	THC0412UNZM	THC0412WNZM_ZNF510_ChIP1_hg38_Zain_peaks.narrowPeak	THC0412WNZM	THC0412UNGM_ZNF510_ChIP1_hg38_Greco_summits.bed	THC0412UNGM	THC0412WNGM_ZNF510_ChIP1_hg38_Greco_peaks.narrowPeak	THC0412WNGM	THC0412UNHM_ZNF510_ChIP1_hg38_Hamed_summits.bed	THC0412UNHM	THC0412WNHM_ZNF510_ChIP1_hg38_Hamed_peaks.narrowPeak	THC0412WNHM	10226
THC_0413	pTH13811	GRHL3	ChIP	pTH13811.1.1	1	1	1	M	MSK	4	No expert curation due to insufficient peak numbers		THC0413TANM_GRHL3_ChIP1_R1.fastq.gz	THC0413TANM	THC0413TBNM_GRHL3_ChIP1_R2.fastq.gz	THC0413TBNM	THC0413GPZM_GRHL3_ChIP1_hg38_PE.bw	THC0413GPZM		THC0413GPHM	THC0413UNZM_GRHL3_ChIP1_hg38_Zain_summits.bed	THC0413UNZM	THC0413WNZM_GRHL3_ChIP1_hg38_Zain_peaks.narrowPeak	THC0413WNZM	THC0413UNGM_GRHL3_ChIP1_hg38_Greco_summits.bed	THC0413UNGM	THC0413WNGM_GRHL3_ChIP1_hg38_Greco_peaks.narrowPeak	THC0413WNGM	THC0413UNHM_GRHL3_ChIP1_hg38_Hamed_summits.bed	THC0413UNHM	THC0413WNHM_GRHL3_ChIP1_hg38_Hamed_peaks.narrowPeak	THC0413WNHM	541
THC_0414	pTH13890	SON	ChIP	pTH13890.1.1	1	1	1	M	MSK	4	No expert curation due to insufficient peak numbers		THC0414TANM_SON_ChIP1_R1.fastq.gz	THC0414TANM	THC0414TBNM_SON_ChIP1_R2.fastq.gz	THC0414TBNM	THC0414GPZM_SON_ChIP1_hg38_PE.bw	THC0414GPZM		THC0414GPHM	THC0414UNZM_SON_ChIP1_hg38_Zain_summits.bed	THC0414UNZM	THC0414WNZM_SON_ChIP1_hg38_Zain_peaks.narrowPeak	THC0414WNZM	THC0414UNGM_SON_ChIP1_hg38_Greco_summits.bed	THC0414UNGM	THC0414WNGM_SON_ChIP1_hg38_Greco_peaks.narrowPeak	THC0414WNGM	THC0414UNHM_SON_ChIP1_hg38_Hamed_summits.bed	THC0414UNHM	THC0414WNHM_SON_ChIP1_hg38_Hamed_peaks.narrowPeak	THC0414WNHM	517
THC_0415	pTH13788	ZUP1	INPUT	pTH13788.1.2	1	2	1	M	MSK	4	INPUT	negative control sample. Old name was ZUFSP (still exists in some peak names). Changed to ZUP1	THC0415TANM_ZUP1_INPUT2_R1.fastq.gz	THC0415TANM	THC0415TBNM_ZUP1_INPUT2_R2.fastq.gz	THC0415TBNM	THC0415GPZM_ZUP1_INPUT2_hg38_PE.bw	THC0415GPZM		THC0415GPHM	INPUT	THC0415UNZM	INPUT	THC0415WNZM	INPUT	THC0415UNGM	INPUT	THC0415WNGM	INPUT	THC0415UNHM	INPUT	THC0415WNHM
THC_0416	pTH13758	ZNF750	ChIP	pTH13758.1.1.2	1	1	2	M	MSK	4	No expert curation due to insufficient peak numbers	repeated sequencing for pTH13758.1.1	THC0416TANM_ZNF750_ChIP1_R1.fastq.gz	THC0416TANM	THC0416TBNM_ZNF750_ChIP1_R2.fastq.gz	THC0416TBNM	THC0416GPZM_ZNF750_ChIP1_hg38_PE.bw	THC0416GPZM		THC0416GPHM	THC0416UNZM_ZNF750_ChIP1_hg38_Zain_summits.bed	THC0416UNZM	THC0416WNZM_ZNF750_ChIP1_hg38_Zain_peaks.narrowPeak	THC0416WNZM	THC0416UNGM_ZNF750_ChIP1_hg38_Greco_summits.bed	THC0416UNGM	THC0416WNGM_ZNF750_ChIP1_hg38_Greco_peaks.narrowPeak	THC0416WNGM	THC0416UNHM_ZNF750_ChIP1_hg38_Hamed_summits.bed	THC0416UNHM	THC0416WNHM_ZNF750_ChIP1_hg38_Hamed_peaks.narrowPeak	THC0416WNHM	517
THC_0417	pTH13670	ZNF229	ChIP	pTH13670.1.1	1	1	1	M	MSK	4	No expert curation due to insufficient peak numbers		THC0417TANM_ZNF229_ChIP1_R1.fastq.gz	THC0417TANM	THC0417TBNM_ZNF229_ChIP1_R2.fastq.gz	THC0417TBNM	THC0417GPZM_ZNF229_ChIP1_hg38_PE.bw	THC0417GPZM		THC0417GPHM	THC0417UNZM_ZNF229_ChIP1_hg38_Zain_summits.bed	THC0417UNZM	THC0417WNZM_ZNF229_ChIP1_hg38_Zain_peaks.narrowPeak	THC0417WNZM	THC0417UNGM_ZNF229_ChIP1_hg38_Greco_summits.bed	THC0417UNGM	THC0417WNGM_ZNF229_ChIP1_hg38_Greco_peaks.narrowPeak	THC0417WNGM	THC0417UNHM_ZNF229_ChIP1_hg38_Hamed_summits.bed	THC0417UNHM	THC0417WNHM_ZNF229_ChIP1_hg38_Hamed_peaks.narrowPeak	THC0417WNHM	545
THC_0418	pTH13687	ZNF385A	ChIP	pTH13687.1.1	1	1	1	M	MSK	4	Unsuccessful		THC0418TANM_ZNF385A_ChIP1_R1.fastq.gz	THC0418TANM	THC0418TBNM_ZNF385A_ChIP1_R2.fastq.gz	THC0418TBNM	THC0418GPZM_ZNF385A_ChIP1_hg38_PE.bw	THC0418GPZM		THC0418GPHM	THC0418UNZM_ZNF385A_ChIP1_hg38_Zain_summits.bed	THC0418UNZM	THC0418WNZM_ZNF385A_ChIP1_hg38_Zain_peaks.narrowPeak	THC0418WNZM	THC0418UNGM_ZNF385A_ChIP1_hg38_Greco_summits.bed	THC0418UNGM	THC0418WNGM_ZNF385A_ChIP1_hg38_Greco_peaks.narrowPeak	THC0418WNGM	THC0418UNHM_ZNF385A_ChIP1_hg38_Hamed_summits.bed	THC0418UNHM	THC0418WNHM_ZNF385A_ChIP1_hg38_Hamed_peaks.narrowPeak	THC0418WNHM	4821
THC_0419	pTH13706	ZNF516	ChIP	pTH13706.1.1	1	1	1	M	MSK	4	Successful by motif enrichment		THC0419TANM_ZNF516_ChIP1_R1.fastq.gz	THC0419TANM	THC0419TBNM_ZNF516_ChIP1_R2.fastq.gz	THC0419TBNM	THC0419GPZM_ZNF516_ChIP1_hg38_PE.bw	THC0419GPZM		THC0419GPHM	THC0419UNZM_ZNF516_ChIP1_hg38_Zain_summits.bed	THC0419UNZM	THC0419WNZM_ZNF516_ChIP1_hg38_Zain_peaks.narrowPeak	THC0419WNZM	THC0419UNGM_ZNF516_ChIP1_hg38_Greco_summits.bed	THC0419UNGM	THC0419WNGM_ZNF516_ChIP1_hg38_Greco_peaks.narrowPeak	THC0419WNGM	THC0419UNHM_ZNF516_ChIP1_hg38_Hamed_summits.bed	THC0419UNHM	THC0419WNHM_ZNF516_ChIP1_hg38_Hamed_peaks.narrowPeak	THC0419WNHM	1396
THC_0420	pTH13812	GTF2IRD2	ChIP	pTH13812.1.1	1	1	1	M	MSK	4	Successful by motif enrichment		THC0420TANM_GTF2IRD2_ChIP1_R1.fastq.gz	THC0420TANM	THC0420TBNM_GTF2IRD2_ChIP1_R2.fastq.gz	THC0420TBNM	THC0420GPZM_GTF2IRD2_ChIP1_hg38_PE.bw	THC0420GPZM		THC0420GPHM	THC0420UNZM_GTF2IRD2_ChIP1_hg38_Zain_summits.bed	THC0420UNZM	THC0420WNZM_GTF2IRD2_ChIP1_hg38_Zain_peaks.narrowPeak	THC0420WNZM	THC0420UNGM_GTF2IRD2_ChIP1_hg38_Greco_summits.bed	THC0420UNGM	THC0420WNGM_GTF2IRD2_ChIP1_hg38_Greco_peaks.narrowPeak	THC0420WNGM	THC0420UNHM_GTF2IRD2_ChIP1_hg38_Hamed_summits.bed	THC0420UNHM	THC0420WNHM_GTF2IRD2_ChIP1_hg38_Hamed_peaks.narrowPeak	THC0420WNHM	1385
THC_0421	pTH13891	TCF20	ChIP	pTH13891.1.1	1	1	1	M	MSK	4	Unsuccessful		THC0421TANM_TCF20_ChIP1_R1.fastq.gz	THC0421TANM	THC0421TBNM_TCF20_ChIP1_R2.fastq.gz	THC0421TBNM	THC0421GPZM_TCF20_ChIP1_hg38_PE.bw	THC0421GPZM		THC0421GPHM	THC0421UNZM_TCF20_ChIP1_hg38_Zain_summits.bed	THC0421UNZM	THC0421WNZM_TCF20_ChIP1_hg38_Zain_peaks.narrowPeak	THC0421WNZM	THC0421UNGM_TCF20_ChIP1_hg38_Greco_summits.bed	THC0421UNGM	THC0421WNGM_TCF20_ChIP1_hg38_Greco_peaks.narrowPeak	THC0421WNGM	THC0421UNHM_TCF20_ChIP1_hg38_Hamed_summits.bed	THC0421UNHM	THC0421WNHM_TCF20_ChIP1_hg38_Hamed_peaks.narrowPeak	THC0421WNHM	4485
THC_0422	pTH13681	ZNF326	INPUT	pTH13681.1.2	1	2	1	M	MSK	4	INPUT	negative control sample	THC0422TANM_ZNF326_INPUT2_R1.fastq.gz	THC0422TANM	THC0422TBNM_ZNF326_INPUT2_R2.fastq.gz	THC0422TBNM	THC0422GPZM_ZNF326_INPUT2_hg38_PE.bw	THC0422GPZM		THC0422GPHM	INPUT	THC0422UNZM	INPUT	THC0422WNZM	INPUT	THC0422UNGM	INPUT	THC0422WNGM	INPUT	THC0422UNHM	INPUT	THC0422WNHM
THC_0423	pTH13723	ZNF609	ChIP	pTH13723.1.1.2	1	1	2	M	MSK	4	No expert curation due to insufficient peak numbers	repeated sequencing for pTH13723.1.1	THC0423TANM_ZNF609_ChIP1_R1.fastq.gz	THC0423TANM	THC0423TBNM_ZNF609_ChIP1_R2.fastq.gz	THC0423TBNM	THC0423GPZM_ZNF609_ChIP1_hg38_PE.bw	THC0423GPZM		THC0423GPHM	THC0423UNZM_ZNF609_ChIP1_hg38_Zain_summits.bed	THC0423UNZM	THC0423WNZM_ZNF609_ChIP1_hg38_Zain_peaks.narrowPeak	THC0423WNZM	THC0423UNGM_ZNF609_ChIP1_hg38_Greco_summits.bed	THC0423UNGM	THC0423WNGM_ZNF609_ChIP1_hg38_Greco_peaks.narrowPeak	THC0423WNGM	THC0423UNHM_ZNF609_ChIP1_hg38_Hamed_summits.bed	THC0423UNHM	THC0423WNHM_ZNF609_ChIP1_hg38_Hamed_peaks.narrowPeak	THC0423WNHM	588
THC_0424	pTH13671	ZNF230	ChIP	pTH13671.1.1	1	1	1	M	MSK	4	No expert curation due to insufficient peak numbers		THC0424TANM_ZNF230_ChIP1_R1.fastq.gz	THC0424TANM	THC0424TBNM_ZNF230_ChIP1_R2.fastq.gz	THC0424TBNM	THC0424GPZM_ZNF230_ChIP1_hg38_PE.bw	THC0424GPZM		THC0424GPHM	THC0424UNZM_ZNF230_ChIP1_hg38_Zain_summits.bed	THC0424UNZM	THC0424WNZM_ZNF230_ChIP1_hg38_Zain_peaks.narrowPeak	THC0424WNZM	THC0424UNGM_ZNF230_ChIP1_hg38_Greco_summits.bed	THC0424UNGM	THC0424WNGM_ZNF230_ChIP1_hg38_Greco_peaks.narrowPeak	THC0424WNGM	THC0424UNHM_ZNF230_ChIP1_hg38_Hamed_summits.bed	THC0424UNHM	THC0424WNHM_ZNF230_ChIP1_hg38_Hamed_peaks.narrowPeak	THC0424WNHM	1195
THC_0425	pTH13688	ZNF385B	ChIP	pTH13688.1.1	1	1	1	M	MSK	4	No expert curation due to insufficient peak numbers		THC0425TANM_ZNF385B_ChIP1_R1.fastq.gz	THC0425TANM	THC0425TBNM_ZNF385B_ChIP1_R2.fastq.gz	THC0425TBNM	THC0425GPZM_ZNF385B_ChIP1_hg38_PE.bw	THC0425GPZM		THC0425GPHM	THC0425UNZM_ZNF385B_ChIP1_hg38_Zain_summits.bed	THC0425UNZM	THC0425WNZM_ZNF385B_ChIP1_hg38_Zain_peaks.narrowPeak	THC0425WNZM	THC0425UNGM_ZNF385B_ChIP1_hg38_Greco_summits.bed	THC0425UNGM	THC0425WNGM_ZNF385B_ChIP1_hg38_Greco_peaks.narrowPeak	THC0425WNGM	THC0425UNHM_ZNF385B_ChIP1_hg38_Hamed_summits.bed	THC0425UNHM	THC0425WNHM_ZNF385B_ChIP1_hg38_Hamed_peaks.narrowPeak	THC0425WNHM	616
THC_0426	pTH13723	ZNF609	ChIP	pTH13723.1.1	1	1	1	M	MSK	4	No expert curation due to insufficient peak numbers		THC0426TANM_ZNF609_ChIP1_R1.fastq.gz	THC0426TANM	THC0426TBNM_ZNF609_ChIP1_R2.fastq.gz	THC0426TBNM	THC0426GPZM_ZNF609_ChIP1_hg38_PE.bw	THC0426GPZM		THC0426GPHM	THC0426UNZM_ZNF609_ChIP1_hg38_Zain_summits.bed	THC0426UNZM	THC0426WNZM_ZNF609_ChIP1_hg38_Zain_peaks.narrowPeak	THC0426WNZM	THC0426UNGM_ZNF609_ChIP1_hg38_Greco_summits.bed	THC0426UNGM	THC0426WNGM_ZNF609_ChIP1_hg38_Greco_peaks.narrowPeak	THC0426WNGM	THC0426UNHM_ZNF609_ChIP1_hg38_Hamed_summits.bed	THC0426UNHM	THC0426WNHM_ZNF609_ChIP1_hg38_Hamed_peaks.narrowPeak	THC0426WNHM	493
THC_0427	pTH13813	GTF2IRD2B	ChIP	pTH13813.1.1	1	1	1	M	MSK	4	No expert curation due to insufficient peak numbers		THC0427TANM_GTF2IRD2B_ChIP1_R1.fastq.gz	THC0427TANM	THC0427TBNM_GTF2IRD2B_ChIP1_R2.fastq.gz	THC0427TBNM	THC0427GPZM_GTF2IRD2B_ChIP1_hg38_PE.bw	THC0427GPZM		THC0427GPHM	THC0427UNZM_GTF2IRD2B_ChIP1_hg38_Zain_summits.bed	THC0427UNZM	THC0427WNZM_GTF2IRD2B_ChIP1_hg38_Zain_peaks.narrowPeak	THC0427WNZM	THC0427UNGM_GTF2IRD2B_ChIP1_hg38_Greco_summits.bed	THC0427UNGM	THC0427WNGM_GTF2IRD2B_ChIP1_hg38_Greco_peaks.narrowPeak	THC0427WNGM	THC0427UNHM_GTF2IRD2B_ChIP1_hg38_Hamed_summits.bed	THC0427UNHM	THC0427WNHM_GTF2IRD2B_ChIP1_hg38_Hamed_peaks.narrowPeak	THC0427WNHM	628
THC_0428	pTH13892	TET2	ChIP	pTH13892.1.1	1	1	1	M	MSK	4	No expert curation due to insufficient peak numbers		THC0428TANM_TET2_ChIP1_R1.fastq.gz	THC0428TANM	THC0428TBNM_TET2_ChIP1_R2.fastq.gz	THC0428TBNM	THC0428GPZM_TET2_ChIP1_hg38_PE.bw	THC0428GPZM		THC0428GPHM	THC0428UNZM_TET2_ChIP1_hg38_Zain_summits.bed	THC0428UNZM	THC0428WNZM_TET2_ChIP1_hg38_Zain_peaks.narrowPeak	THC0428WNZM	THC0428UNGM_TET2_ChIP1_hg38_Greco_summits.bed	THC0428UNGM	THC0428WNGM_TET2_ChIP1_hg38_Greco_peaks.narrowPeak	THC0428WNGM	THC0428UNHM_TET2_ChIP1_hg38_Hamed_summits.bed	THC0428UNHM	THC0428WNHM_TET2_ChIP1_hg38_Hamed_peaks.narrowPeak	THC0428WNHM	438
THC_0429	pTH13668	ZNF215	INPUT	pTH13668.1.1	1	1	1	M	MSK	4	INPUT	negative control sample	THC0429TANM_ZNF215_INPUT1_R1.fastq.gz	THC0429TANM	THC0429TBNM_ZNF215_INPUT1_R2.fastq.gz	THC0429TBNM	THC0429GPZM_ZNF215_INPUT1_hg38_PE.bw	THC0429GPZM		THC0429GPHM	INPUT	THC0429UNZM	INPUT	THC0429WNZM	INPUT	THC0429UNGM	INPUT	THC0429WNGM	INPUT	THC0429UNHM	INPUT	THC0429WNHM
THC_0430	pTH13591	AKNA	ChIP	pTH13591.1.1.2	1	1	2	M	MSK	4	No expert curation due to insufficient peak numbers	repeated sequencing for pTH13591.1.1	THC0430TANM_AKNA_ChIP1_R1.fastq.gz	THC0430TANM	THC0430TBNM_AKNA_ChIP1_R2.fastq.gz	THC0430TBNM	THC0430GPZM_AKNA_ChIP1_hg38_PE.bw	THC0430GPZM		THC0430GPHM	THC0430UNZM_AKNA_ChIP1_hg38_Zain_summits.bed	THC0430UNZM	THC0430WNZM_AKNA_ChIP1_hg38_Zain_peaks.narrowPeak	THC0430WNZM	THC0430UNGM_AKNA_ChIP1_hg38_Greco_summits.bed	THC0430UNGM	THC0430WNGM_AKNA_ChIP1_hg38_Greco_peaks.narrowPeak	THC0430WNGM	THC0430UNHM_AKNA_ChIP1_hg38_Hamed_summits.bed	THC0430UNHM	THC0430WNHM_AKNA_ChIP1_hg38_Hamed_peaks.narrowPeak	THC0430WNHM	484
THC_0431	pTH13672	ZNF233	ChIP	pTH13672.1.1	1	1	1	M	MSK	4	Successful by motif enrichment		THC0431TANM_ZNF233_ChIP1_R1.fastq.gz	THC0431TANM	THC0431TBNM_ZNF233_ChIP1_R2.fastq.gz	THC0431TBNM	THC0431GPZM_ZNF233_ChIP1_hg38_PE.bw	THC0431GPZM		THC0431GPHM	THC0431UNZM_ZNF233_ChIP1_hg38_Zain_summits.bed	THC0431UNZM	THC0431WNZM_ZNF233_ChIP1_hg38_Zain_peaks.narrowPeak	THC0431WNZM	THC0431UNGM_ZNF233_ChIP1_hg38_Greco_summits.bed	THC0431UNGM	THC0431WNGM_ZNF233_ChIP1_hg38_Greco_peaks.narrowPeak	THC0431WNGM	THC0431UNHM_ZNF233_ChIP1_hg38_Hamed_summits.bed	THC0431UNHM	THC0431WNHM_ZNF233_ChIP1_hg38_Hamed_peaks.narrowPeak	THC0431WNHM	2866
THC_0432	pTH13689	ZNF385C	ChIP	pTH13689.1.1	1	1	1	M	MSK	4	No expert curation due to insufficient peak numbers		THC0432TANM_ZNF385C_ChIP1_R1.fastq.gz	THC0432TANM	THC0432TBNM_ZNF385C_ChIP1_R2.fastq.gz	THC0432TBNM	THC0432GPZM_ZNF385C_ChIP1_hg38_PE.bw	THC0432GPZM		THC0432GPHM	THC0432UNZM_ZNF385C_ChIP1_hg38_Zain_summits.bed	THC0432UNZM	THC0432WNZM_ZNF385C_ChIP1_hg38_Zain_peaks.narrowPeak	THC0432WNZM	THC0432UNGM_ZNF385C_ChIP1_hg38_Greco_summits.bed	THC0432UNGM	THC0432WNGM_ZNF385C_ChIP1_hg38_Greco_peaks.narrowPeak	THC0432WNGM	THC0432UNHM_ZNF385C_ChIP1_hg38_Hamed_summits.bed	THC0432UNHM	THC0432WNHM_ZNF385C_ChIP1_hg38_Hamed_peaks.narrowPeak	THC0432WNHM	785
THC_0433	pTH13788	ZUP1	ChIP	pTH13788.1.1	1	1	1	M	MSK	4	No expert curation due to insufficient peak numbers	Old name was ZUFSP (still exists in some peak names). Changed to ZUP1	THC0433TANM_ZUP1_ChIP1_R1.fastq.gz	THC0433TANM	THC0433TBNM_ZUP1_ChIP1_R2.fastq.gz	THC0433TBNM	THC0433GPZM_ZUP1_ChIP1_hg38_PE.bw	THC0433GPZM		THC0433GPHM	THC0433UNZM_ZUP1_ChIP1_hg38_Zain_summits.bed	THC0433UNZM	THC0433WNZM_ZUP1_ChIP1_hg38_Zain_peaks.narrowPeak	THC0433WNZM	THC0433UNGM_ZUP1_ChIP1_hg38_Greco_summits.bed	THC0433UNGM	THC0433WNGM_ZUP1_ChIP1_hg38_Greco_peaks.narrowPeak	THC0433WNGM	THC0433UNHM_ZUP1_ChIP1_hg38_Hamed_summits.bed	THC0433UNHM	THC0433WNHM_ZUP1_ChIP1_hg38_Hamed_peaks.narrowPeak	THC0433WNHM	462
THC_0434	pTH13814	HMG20A	ChIP	pTH13814.1.1	1	1	1	M	MSK	4	Successful by replicate overlap		THC0434TANM_HMG20A_ChIP1_R1.fastq.gz	THC0434TANM	THC0434TBNM_HMG20A_ChIP1_R2.fastq.gz	THC0434TBNM	THC0434GPZM_HMG20A_ChIP1_hg38_PE.bw	THC0434GPZM		THC0434GPHM	THC0434UNZM_HMG20A_ChIP1_hg38_Zain_summits.bed	THC0434UNZM	THC0434WNZM_HMG20A_ChIP1_hg38_Zain_peaks.narrowPeak	THC0434WNZM	THC0434UNGM_HMG20A_ChIP1_hg38_Greco_summits.bed	THC0434UNGM	THC0434WNGM_HMG20A_ChIP1_hg38_Greco_peaks.narrowPeak	THC0434WNGM	THC0434UNHM_HMG20A_ChIP1_hg38_Hamed_summits.bed	THC0434UNHM	THC0434WNHM_HMG20A_ChIP1_hg38_Hamed_peaks.narrowPeak	THC0434WNHM	61808
THC_0435	pTH13894	TMF1	ChIP	pTH13894.1.1	1	1	1	M	MSK	4	No expert curation due to insufficient peak numbers		THC0435TANM_TMF1_ChIP1_R1.fastq.gz	THC0435TANM	THC0435TBNM_TMF1_ChIP1_R2.fastq.gz	THC0435TBNM	THC0435GPZM_TMF1_ChIP1_hg38_PE.bw	THC0435GPZM		THC0435GPHM	THC0435UNZM_TMF1_ChIP1_hg38_Zain_summits.bed	THC0435UNZM	THC0435WNZM_TMF1_ChIP1_hg38_Zain_peaks.narrowPeak	THC0435WNZM	THC0435UNGM_TMF1_ChIP1_hg38_Greco_summits.bed	THC0435UNGM	THC0435WNGM_TMF1_ChIP1_hg38_Greco_peaks.narrowPeak	THC0435WNGM	THC0435UNHM_TMF1_ChIP1_hg38_Hamed_summits.bed	THC0435UNHM	THC0435WNHM_TMF1_ChIP1_hg38_Hamed_peaks.narrowPeak	THC0435WNHM	706
THC_0436	pTH13798	TIGD5	INPUT	pTH13797.1.1	1	1	1	M	MSK	4	INPUT	negative control sample - Previously was labeled as TIGD4, but it is actually for TIGD5	THC0436TANM_TIGD5_INPUT1_R1.fastq.gz	THC0436TANM	THC0436TBNM_TIGD5_INPUT1_R2.fastq.gz	THC0436TBNM	THC0436GPZM_TIGD5_INPUT1_hg38_PE.bw	THC0436GPZM		THC0436GPHM	INPUT	THC0436UNZM	INPUT	THC0436WNZM	INPUT	THC0436UNGM	INPUT	THC0436WNGM	INPUT	THC0436UNHM	INPUT	THC0436WNHM
THC_0437	pTH13795	JRK	ChIP	pTH13795.1.1.2	1	1	2	M	MSK	4	Successful by motif enrichment	repeated sequencing for pTH13795.1.1	THC0437TANM_JRK_ChIP1_R1.fastq.gz	THC0437TANM	THC0437TBNM_JRK_ChIP1_R2.fastq.gz	THC0437TBNM	THC0437GPZM_JRK_ChIP1_hg38_PE.bw	THC0437GPZM		THC0437GPHM	THC0437UNZM_JRK_ChIP1_hg38_Zain_summits.bed	THC0437UNZM	THC0437WNZM_JRK_ChIP1_hg38_Zain_peaks.narrowPeak	THC0437WNZM	THC0437UNGM_JRK_ChIP1_hg38_Greco_summits.bed	THC0437UNGM	THC0437WNGM_JRK_ChIP1_hg38_Greco_peaks.narrowPeak	THC0437WNGM	THC0437UNHM_JRK_ChIP1_hg38_Hamed_summits.bed	THC0437UNHM	THC0437WNHM_JRK_ChIP1_hg38_Hamed_peaks.narrowPeak	THC0437WNHM	7813
THC_0438	pTH13673	ZNF234	ChIP	pTH13673.1.1	1	1	1	M	MSK	4	Successful by motif enrichment		THC0438TANM_ZNF234_ChIP1_R1.fastq.gz	THC0438TANM	THC0438TBNM_ZNF234_ChIP1_R2.fastq.gz	THC0438TBNM	THC0438GPZM_ZNF234_ChIP1_hg38_PE.bw	THC0438GPZM		THC0438GPHM	THC0438UNZM_ZNF234_ChIP1_hg38_Zain_summits.bed	THC0438UNZM	THC0438WNZM_ZNF234_ChIP1_hg38_Zain_peaks.narrowPeak	THC0438WNZM	THC0438UNGM_ZNF234_ChIP1_hg38_Greco_summits.bed	THC0438UNGM	THC0438WNGM_ZNF234_ChIP1_hg38_Greco_peaks.narrowPeak	THC0438WNGM	THC0438UNHM_ZNF234_ChIP1_hg38_Hamed_summits.bed	THC0438UNHM	THC0438WNHM_ZNF234_ChIP1_hg38_Hamed_peaks.narrowPeak	THC0438WNHM	570
THC_0439	pTH13690	ZNF395	ChIP	pTH13690.1.1	1	1	1	M	MSK	4	No expert curation due to insufficient peak numbers		THC0439TANM_ZNF395_ChIP1_R1.fastq.gz	THC0439TANM	THC0439TBNM_ZNF395_ChIP1_R2.fastq.gz	THC0439TBNM	THC0439GPZM_ZNF395_ChIP1_hg38_PE.bw	THC0439GPZM		THC0439GPHM	THC0439UNZM_ZNF395_ChIP1_hg38_Zain_summits.bed	THC0439UNZM	THC0439WNZM_ZNF395_ChIP1_hg38_Zain_peaks.narrowPeak	THC0439WNZM	THC0439UNGM_ZNF395_ChIP1_hg38_Greco_summits.bed	THC0439UNGM	THC0439WNGM_ZNF395_ChIP1_hg38_Greco_peaks.narrowPeak	THC0439WNGM	THC0439UNHM_ZNF395_ChIP1_hg38_Hamed_summits.bed	THC0439UNHM	THC0439WNHM_ZNF395_ChIP1_hg38_Hamed_peaks.narrowPeak	THC0439WNHM	954
THC_0440	pTH13789	ZXDA	ChIP	pTH13789.1.1	1	1	1	M	MSK	4	Successful by motif enrichment		THC0440TANM_ZXDA_ChIP1_R1.fastq.gz	THC0440TANM	THC0440TBNM_ZXDA_ChIP1_R2.fastq.gz	THC0440TBNM	THC0440GPZM_ZXDA_ChIP1_hg38_PE.bw	THC0440GPZM		THC0440GPHM	THC0440UNZM_ZXDA_ChIP1_hg38_Zain_summits.bed	THC0440UNZM	THC0440WNZM_ZXDA_ChIP1_hg38_Zain_peaks.narrowPeak	THC0440WNZM	THC0440UNGM_ZXDA_ChIP1_hg38_Greco_summits.bed	THC0440UNGM	THC0440WNGM_ZXDA_ChIP1_hg38_Greco_peaks.narrowPeak	THC0440WNGM	THC0440UNHM_ZXDA_ChIP1_hg38_Hamed_summits.bed	THC0440UNHM	THC0440WNHM_ZXDA_ChIP1_hg38_Hamed_peaks.narrowPeak	THC0440WNHM	5951
THC_0441	pTH13815	HMGN3	ChIP	pTH13815.1.1	1	1	1	M	MSK	4	No expert curation due to insufficient peak numbers		THC0441TANM_HMGN3_ChIP1_R1.fastq.gz	THC0441TANM	THC0441TBNM_HMGN3_ChIP1_R2.fastq.gz	THC0441TBNM	THC0441GPZM_HMGN3_ChIP1_hg38_PE.bw	THC0441GPZM		THC0441GPHM	THC0441UNZM_HMGN3_ChIP1_hg38_Zain_summits.bed	THC0441UNZM	THC0441WNZM_HMGN3_ChIP1_hg38_Zain_peaks.narrowPeak	THC0441WNZM	THC0441UNGM_HMGN3_ChIP1_hg38_Greco_summits.bed	THC0441UNGM	THC0441WNGM_HMGN3_ChIP1_hg38_Greco_peaks.narrowPeak	THC0441WNGM	THC0441UNHM_HMGN3_ChIP1_hg38_Hamed_summits.bed	THC0441UNHM	THC0441WNHM_HMGN3_ChIP1_hg38_Hamed_peaks.narrowPeak	THC0441WNHM	323
THC_0442	pTH13895	TSC22D1	ChIP	pTH13895.1.1	1	1	1	M	MSK	4	No expert curation due to insufficient peak numbers		THC0442TANM_TSC22D1_ChIP1_R1.fastq.gz	THC0442TANM	THC0442TBNM_TSC22D1_ChIP1_R2.fastq.gz	THC0442TBNM	THC0442GPZM_TSC22D1_ChIP1_hg38_PE.bw	THC0442GPZM		THC0442GPHM	THC0442UNZM_TSC22D1_ChIP1_hg38_Zain_summits.bed	THC0442UNZM	THC0442WNZM_TSC22D1_ChIP1_hg38_Zain_peaks.narrowPeak	THC0442WNZM	THC0442UNGM_TSC22D1_ChIP1_hg38_Greco_summits.bed	THC0442UNGM	THC0442WNGM_TSC22D1_ChIP1_hg38_Greco_peaks.narrowPeak	THC0442WNGM	THC0442UNHM_TSC22D1_ChIP1_hg38_Hamed_summits.bed	THC0442UNHM	THC0442WNHM_TSC22D1_ChIP1_hg38_Hamed_peaks.narrowPeak	THC0442WNHM	472
THC_0443	JG-ZNF-1	CTCF	INPUT	JG-ZNF-1.1.1	1	1	1	M	MSK	4	INPUT	negative control sample	THC0443TANM_CTCF_INPUT1_R1.fastq.gz	THC0443TANM	THC0443TBNM_CTCF_INPUT1_R2.fastq.gz	THC0443TBNM	THC0443GPZM_CTCF_INPUT1_hg38_PE.bw	THC0443GPZM		THC0443GPHM	INPUT	THC0443UNZM	INPUT	THC0443WNZM	INPUT	THC0443UNGM	INPUT	THC0443WNGM	INPUT	THC0443UNHM	INPUT	THC0443WNHM
THC_0444	pTH13801	CAMTA2	ChIP	pTH13801.1.1.2	1	1	2	M	MSK	4	No expert curation due to insufficient peak numbers	repeated sequencing for pTH13801.1.1	THC0444TANM_CAMTA2_ChIP1_R1.fastq.gz	THC0444TANM	THC0444TBNM_CAMTA2_ChIP1_R2.fastq.gz	THC0444TBNM	THC0444GPZM_CAMTA2_ChIP1_hg38_PE.bw	THC0444GPZM		THC0444GPHM	THC0444UNZM_CAMTA2_ChIP1_hg38_Zain_summits.bed	THC0444UNZM	THC0444WNZM_CAMTA2_ChIP1_hg38_Zain_peaks.narrowPeak	THC0444WNZM	THC0444UNGM_CAMTA2_ChIP1_hg38_Greco_summits.bed	THC0444UNGM	THC0444WNGM_CAMTA2_ChIP1_hg38_Greco_peaks.narrowPeak	THC0444WNGM	THC0444UNHM_CAMTA2_ChIP1_hg38_Hamed_summits.bed	THC0444UNHM	THC0444WNHM_CAMTA2_ChIP1_hg38_Hamed_peaks.narrowPeak	THC0444WNHM	390
THC_0445	pTH13674	ZNF251	ChIP	pTH13674.1.1	1	1	1	M	MSK	4	Successful by motif enrichment		THC0445TANM_ZNF251_ChIP1_R1.fastq.gz	THC0445TANM	THC0445TBNM_ZNF251_ChIP1_R2.fastq.gz	THC0445TBNM	THC0445GPZM_ZNF251_ChIP1_hg38_PE.bw	THC0445GPZM		THC0445GPHM	THC0445UNZM_ZNF251_ChIP1_hg38_Zain_summits.bed	THC0445UNZM	THC0445WNZM_ZNF251_ChIP1_hg38_Zain_peaks.narrowPeak	THC0445WNZM	THC0445UNGM_ZNF251_ChIP1_hg38_Greco_summits.bed	THC0445UNGM	THC0445WNGM_ZNF251_ChIP1_hg38_Greco_peaks.narrowPeak	THC0445WNGM	THC0445UNHM_ZNF251_ChIP1_hg38_Hamed_summits.bed	THC0445UNHM	THC0445WNHM_ZNF251_ChIP1_hg38_Hamed_peaks.narrowPeak	THC0445WNHM	16931
THC_0446	pTH13696	ZNF470	ChIP	pTH13696.1.1	1	1	1	M	MSK	4	Successful by motif enrichment		THC0446TANM_ZNF470_ChIP1_R1.fastq.gz	THC0446TANM	THC0446TBNM_ZNF470_ChIP1_R2.fastq.gz	THC0446TBNM	THC0446GPZM_ZNF470_ChIP1_hg38_PE.bw	THC0446GPZM		THC0446GPHM	THC0446UNZM_ZNF470_ChIP1_hg38_Zain_summits.bed	THC0446UNZM	THC0446WNZM_ZNF470_ChIP1_hg38_Zain_peaks.narrowPeak	THC0446WNZM	THC0446UNGM_ZNF470_ChIP1_hg38_Greco_summits.bed	THC0446UNGM	THC0446WNGM_ZNF470_ChIP1_hg38_Greco_peaks.narrowPeak	THC0446WNGM	THC0446UNHM_ZNF470_ChIP1_hg38_Hamed_summits.bed	THC0446UNHM	THC0446WNHM_ZNF470_ChIP1_hg38_Hamed_peaks.narrowPeak	THC0446WNHM	1033
THC_0447	pTH13791	ZXDC	ChIP	pTH13791.1.1	1	1	1	M	MSK	4	Successful by motif enrichment		THC0447TANM_ZXDC_ChIP1_R1.fastq.gz	THC0447TANM	THC0447TBNM_ZXDC_ChIP1_R2.fastq.gz	THC0447TBNM	THC0447GPZM_ZXDC_ChIP1_hg38_PE.bw	THC0447GPZM		THC0447GPHM	THC0447UNZM_ZXDC_ChIP1_hg38_Zain_summits.bed	THC0447UNZM	THC0447WNZM_ZXDC_ChIP1_hg38_Zain_peaks.narrowPeak	THC0447WNZM	THC0447UNGM_ZXDC_ChIP1_hg38_Greco_summits.bed	THC0447UNGM	THC0447WNGM_ZXDC_ChIP1_hg38_Greco_peaks.narrowPeak	THC0447WNGM	THC0447UNHM_ZXDC_ChIP1_hg38_Hamed_summits.bed	THC0447UNHM	THC0447WNHM_ZXDC_ChIP1_hg38_Hamed_peaks.narrowPeak	THC0447WNHM	17200
THC_0448	pTH13816	ADNP	ChIP	pTH13816.1.1	1	1	1	M	MSK	4	Unsuccessful		THC0448TANM_ADNP_ChIP1_R1.fastq.gz	THC0448TANM	THC0448TBNM_ADNP_ChIP1_R2.fastq.gz	THC0448TBNM	THC0448GPZM_ADNP_ChIP1_hg38_PE.bw	THC0448GPZM		THC0448GPHM	THC0448UNZM_ADNP_ChIP1_hg38_Zain_summits.bed	THC0448UNZM	THC0448WNZM_ADNP_ChIP1_hg38_Zain_peaks.narrowPeak	THC0448WNZM	THC0448UNGM_ADNP_ChIP1_hg38_Greco_summits.bed	THC0448UNGM	THC0448WNGM_ADNP_ChIP1_hg38_Greco_peaks.narrowPeak	THC0448WNGM	THC0448UNHM_ADNP_ChIP1_hg38_Hamed_summits.bed	THC0448UNHM	THC0448WNHM_ADNP_ChIP1_hg38_Hamed_peaks.narrowPeak	THC0448WNHM	8706
THC_0449	pTH15832	YY1	ChIP	pTH15832.1.1	1	1	1	M	MSK	4	Successful by motif enrichment	positive control sample	THC0449TANM_YY1_ChIP1_R1.fastq.gz	THC0449TANM	THC0449TBNM_YY1_ChIP1_R2.fastq.gz	THC0449TBNM	THC0449GPZM_YY1_ChIP1_hg38_PE.bw	THC0449GPZM		THC0449GPHM	THC0449UNZM_YY1_ChIP1_hg38_Zain_summits.bed	THC0449UNZM	THC0449WNZM_YY1_ChIP1_hg38_Zain_peaks.narrowPeak	THC0449WNZM	THC0449UNGM_YY1_ChIP1_hg38_Greco_summits.bed	THC0449UNGM	THC0449WNGM_YY1_ChIP1_hg38_Greco_peaks.narrowPeak	THC0449WNGM	THC0449UNHM_YY1_ChIP1_hg38_Hamed_summits.bed	THC0449UNHM	THC0449WNHM_YY1_ChIP1_hg38_Hamed_peaks.narrowPeak	THC0449WNHM	26033
THC_0450	pTH13642	SALL3	INPUT	pTH13642.1.1	1	1	1	M	MSK	4	INPUT	negative control sample	THC0450TANM_SALL3_INPUT1_R1.fastq.gz	THC0450TANM	THC0450TBNM_SALL3_INPUT1_R2.fastq.gz	THC0450TBNM	THC0450GPZM_SALL3_INPUT1_hg38_PE.bw	THC0450GPZM		THC0450GPHM	INPUT	THC0450UNZM	INPUT	THC0450WNZM	INPUT	THC0450UNGM	INPUT	THC0450WNGM	INPUT	THC0450UNHM	INPUT	THC0450WNHM
THC_0451	pTH13770	ZNF827	ChIP	pTH13770.1.1.2	1	1	2	M	MSK	4	Successful by replicate overlap	repeated sequencing for pTH13770.1.1	THC0451TANM_ZNF827_ChIP1_R1.fastq.gz	THC0451TANM	THC0451TBNM_ZNF827_ChIP1_R2.fastq.gz	THC0451TBNM	THC0451GPZM_ZNF827_ChIP1_hg38_PE.bw	THC0451GPZM		THC0451GPHM	THC0451UNZM_ZNF827_ChIP1_hg38_Zain_summits.bed	THC0451UNZM	THC0451WNZM_ZNF827_ChIP1_hg38_Zain_peaks.narrowPeak	THC0451WNZM	THC0451UNGM_ZNF827_ChIP1_hg38_Greco_summits.bed	THC0451UNGM	THC0451WNGM_ZNF827_ChIP1_hg38_Greco_peaks.narrowPeak	THC0451WNGM	THC0451UNHM_ZNF827_ChIP1_hg38_Hamed_summits.bed	THC0451UNHM	THC0451WNHM_ZNF827_ChIP1_hg38_Hamed_peaks.narrowPeak	THC0451WNHM	10857
THC_0452	pTH13675	ZNF275	ChIP	pTH13675.1.1	1	1	1	M	MSK	4	Successful by replicate overlap		THC0452TANM_ZNF275_ChIP1_R1.fastq.gz	THC0452TANM	THC0452TBNM_ZNF275_ChIP1_R2.fastq.gz	THC0452TBNM	THC0452GPZM_ZNF275_ChIP1_hg38_PE.bw	THC0452GPZM		THC0452GPHM	THC0452UNZM_ZNF275_ChIP1_hg38_Zain_summits.bed	THC0452UNZM	THC0452WNZM_ZNF275_ChIP1_hg38_Zain_peaks.narrowPeak	THC0452WNZM	THC0452UNGM_ZNF275_ChIP1_hg38_Greco_summits.bed	THC0452UNGM	THC0452WNGM_ZNF275_ChIP1_hg38_Greco_peaks.narrowPeak	THC0452WNGM	THC0452UNHM_ZNF275_ChIP1_hg38_Hamed_summits.bed	THC0452UNHM	THC0452WNHM_ZNF275_ChIP1_hg38_Hamed_peaks.narrowPeak	THC0452WNHM	24888
THC_0453	pTH13697	ZNF471	ChIP	pTH13697.1.1	1	1	1	M	MSK	4	Successful by motif enrichment		THC0453TANM_ZNF471_ChIP1_R1.fastq.gz	THC0453TANM	THC0453TBNM_ZNF471_ChIP1_R2.fastq.gz	THC0453TBNM	THC0453GPZM_ZNF471_ChIP1_hg38_PE.bw	THC0453GPZM		THC0453GPHM	THC0453UNZM_ZNF471_ChIP1_hg38_Zain_summits.bed	THC0453UNZM	THC0453WNZM_ZNF471_ChIP1_hg38_Zain_peaks.narrowPeak	THC0453WNZM	THC0453UNGM_ZNF471_ChIP1_hg38_Greco_summits.bed	THC0453UNGM	THC0453WNGM_ZNF471_ChIP1_hg38_Greco_peaks.narrowPeak	THC0453WNGM	THC0453UNHM_ZNF471_ChIP1_hg38_Hamed_summits.bed	THC0453UNHM	THC0453WNHM_ZNF471_ChIP1_hg38_Hamed_peaks.narrowPeak	THC0453WNHM	16150
THC_0454	pTH13792	MBNL2	ChIP	pTH13792.1.1	1	1	1	M	MSK	4	No expert curation due to insufficient peak numbers		THC0454TANM_MBNL2_ChIP1_R1.fastq.gz	THC0454TANM	THC0454TBNM_MBNL2_ChIP1_R2.fastq.gz	THC0454TBNM	THC0454GPZM_MBNL2_ChIP1_hg38_PE.bw	THC0454GPZM		THC0454GPHM	THC0454UNZM_MBNL2_ChIP1_hg38_Zain_summits.bed	THC0454UNZM	THC0454WNZM_MBNL2_ChIP1_hg38_Zain_peaks.narrowPeak	THC0454WNZM	THC0454UNGM_MBNL2_ChIP1_hg38_Greco_summits.bed	THC0454UNGM	THC0454WNGM_MBNL2_ChIP1_hg38_Greco_peaks.narrowPeak	THC0454WNGM	THC0454UNHM_MBNL2_ChIP1_hg38_Hamed_summits.bed	THC0454UNHM	THC0454WNHM_MBNL2_ChIP1_hg38_Hamed_peaks.narrowPeak	THC0454WNHM	357
THC_0455	pTH13818	LEUTX	ChIP	pTH13818.1.1	1	1	1	M	MSK	4	Successful by motif enrichment		THC0455TANM_LEUTX_ChIP1_R1.fastq.gz	THC0455TANM	THC0455TBNM_LEUTX_ChIP1_R2.fastq.gz	THC0455TBNM	THC0455GPZM_LEUTX_ChIP1_hg38_PE.bw	THC0455GPZM		THC0455GPHM	THC0455UNZM_LEUTX_ChIP1_hg38_Zain_summits.bed	THC0455UNZM	THC0455WNZM_LEUTX_ChIP1_hg38_Zain_peaks.narrowPeak	THC0455WNZM	THC0455UNGM_LEUTX_ChIP1_hg38_Greco_summits.bed	THC0455UNGM	THC0455WNGM_LEUTX_ChIP1_hg38_Greco_peaks.narrowPeak	THC0455WNGM	THC0455UNHM_LEUTX_ChIP1_hg38_Hamed_summits.bed	THC0455UNHM	THC0455WNHM_LEUTX_ChIP1_hg38_Hamed_peaks.narrowPeak	THC0455WNHM	11007
THC_0456	JG-ZNF-1	CTCF	ChIP	JG-ZNF-1.1.1	1	1	1	M	MSK	4	Successful by motif enrichment	positive control sample	THC0456TANM_CTCF_ChIP1_R1.fastq.gz	THC0456TANM	THC0456TBNM_CTCF_ChIP1_R2.fastq.gz	THC0456TBNM	THC0456GPZM_CTCF_ChIP1_hg38_PE.bw	THC0456GPZM		THC0456GPHM	THC0456UNZM_CTCF_ChIP1_hg38_Zain_summits.bed	THC0456UNZM	THC0456WNZM_CTCF_ChIP1_hg38_Zain_peaks.narrowPeak	THC0456WNZM	THC0456UNGM_CTCF_ChIP1_hg38_Greco_summits.bed	THC0456UNGM	THC0456WNGM_CTCF_ChIP1_hg38_Greco_peaks.narrowPeak	THC0456WNGM	THC0456UNHM_CTCF_ChIP1_hg38_Hamed_summits.bed	THC0456UNHM	THC0456WNHM_CTCF_ChIP1_hg38_Hamed_peaks.narrowPeak	THC0456WNHM	60467
THC_0457	pTH13758	ZNF750	INPUT	pTH13758.1.1	1	1	1	M	MSK	4	INPUT	negative control sample	THC0457TANM_ZNF750_INPUT1_R1.fastq.gz	THC0457TANM	THC0457TBNM_ZNF750_INPUT1_R2.fastq.gz	THC0457TBNM	THC0457GPZM_ZNF750_INPUT1_hg38_PE.bw	THC0457GPZM		THC0457GPHM	INPUT	THC0457UNZM	INPUT	THC0457WNZM	INPUT	THC0457UNGM	INPUT	THC0457WNGM	INPUT	THC0457UNHM	INPUT	THC0457WNHM
THC_0458	pTH13611	POGK	ChIP	pTH13611.1.1.2	1	1	2	M	MSK	4	Unsuccessful	repeated sequencing for pTH13611.1.1	THC0458TANM_POGK_ChIP1_R1.fastq.gz	THC0458TANM	THC0458TBNM_POGK_ChIP1_R2.fastq.gz	THC0458TBNM	THC0458GPZM_POGK_ChIP1_hg38_PE.bw	THC0458GPZM		THC0458GPHM	THC0458UNZM_POGK_ChIP1_hg38_Zain_summits.bed	THC0458UNZM	THC0458WNZM_POGK_ChIP1_hg38_Zain_peaks.narrowPeak	THC0458WNZM	THC0458UNGM_POGK_ChIP1_hg38_Greco_summits.bed	THC0458UNGM	THC0458WNGM_POGK_ChIP1_hg38_Greco_peaks.narrowPeak	THC0458WNGM	THC0458UNHM_POGK_ChIP1_hg38_Hamed_summits.bed	THC0458UNHM	THC0458WNHM_POGK_ChIP1_hg38_Hamed_peaks.narrowPeak	THC0458WNHM	2440
THC_0459	pTH13676	ZNF280B	ChIP	pTH13676.1.1	1	1	1	M	MSK	4	Unsuccessful		THC0459TANM_ZNF280B_ChIP1_R1.fastq.gz	THC0459TANM	THC0459TBNM_ZNF280B_ChIP1_R2.fastq.gz	THC0459TBNM	THC0459GPZM_ZNF280B_ChIP1_hg38_PE.bw	THC0459GPZM		THC0459GPHM	THC0459UNZM_ZNF280B_ChIP1_hg38_Zain_summits.bed	THC0459UNZM	THC0459WNZM_ZNF280B_ChIP1_hg38_Zain_peaks.narrowPeak	THC0459WNZM	THC0459UNGM_ZNF280B_ChIP1_hg38_Greco_summits.bed	THC0459UNGM	THC0459WNGM_ZNF280B_ChIP1_hg38_Greco_peaks.narrowPeak	THC0459WNGM	THC0459UNHM_ZNF280B_ChIP1_hg38_Hamed_summits.bed	THC0459UNHM	THC0459WNHM_ZNF280B_ChIP1_hg38_Hamed_peaks.narrowPeak	THC0459WNHM	5702
THC_0460	pTH13698	ZNF474	ChIP	pTH13698.1.1	1	1	1	M	MSK	4	No expert curation due to insufficient peak numbers		THC0460TANM_ZNF474_ChIP1_R1.fastq.gz	THC0460TANM	THC0460TBNM_ZNF474_ChIP1_R2.fastq.gz	THC0460TBNM	THC0460GPZM_ZNF474_ChIP1_hg38_PE.bw	THC0460GPZM		THC0460GPHM	THC0460UNZM_ZNF474_ChIP1_hg38_Zain_summits.bed	THC0460UNZM	THC0460WNZM_ZNF474_ChIP1_hg38_Zain_peaks.narrowPeak	THC0460WNZM	THC0460UNGM_ZNF474_ChIP1_hg38_Greco_summits.bed	THC0460UNGM	THC0460WNGM_ZNF474_ChIP1_hg38_Greco_peaks.narrowPeak	THC0460WNGM	THC0460UNHM_ZNF474_ChIP1_hg38_Hamed_summits.bed	THC0460UNHM	THC0460WNHM_ZNF474_ChIP1_hg38_Hamed_peaks.narrowPeak	THC0460WNHM	522
THC_0461	pTH13804	KDM2A	ChIP	pTH13804.1.1	1	1	1	M	MSK	4	Successful by motif enrichment		THC0461TANM_KDM2A_ChIP1_R1.fastq.gz	THC0461TANM	THC0461TBNM_KDM2A_ChIP1_R2.fastq.gz	THC0461TBNM	THC0461GPZM_KDM2A_ChIP1_hg38_PE.bw	THC0461GPZM		THC0461GPHM	THC0461UNZM_KDM2A_ChIP1_hg38_Zain_summits.bed	THC0461UNZM	THC0461WNZM_KDM2A_ChIP1_hg38_Zain_peaks.narrowPeak	THC0461WNZM	THC0461UNGM_KDM2A_ChIP1_hg38_Greco_summits.bed	THC0461UNGM	THC0461WNGM_KDM2A_ChIP1_hg38_Greco_peaks.narrowPeak	THC0461WNGM	THC0461UNHM_KDM2A_ChIP1_hg38_Hamed_summits.bed	THC0461UNHM	THC0461WNHM_KDM2A_ChIP1_hg38_Hamed_peaks.narrowPeak	THC0461WNHM	22559
THC_0462	pTH13819	MKX	ChIP	pTH13819.1.1	1	1	1	M	MSK	4	Successful by motif enrichment		THC0462TANM_MKX_ChIP1_R1.fastq.gz	THC0462TANM	THC0462TBNM_MKX_ChIP1_R2.fastq.gz	THC0462TBNM	THC0462GPZM_MKX_ChIP1_hg38_PE.bw	THC0462GPZM		THC0462GPHM	THC0462UNZM_MKX_ChIP1_hg38_Zain_summits.bed	THC0462UNZM	THC0462WNZM_MKX_ChIP1_hg38_Zain_peaks.narrowPeak	THC0462WNZM	THC0462UNGM_MKX_ChIP1_hg38_Greco_summits.bed	THC0462UNGM	THC0462WNGM_MKX_ChIP1_hg38_Greco_peaks.narrowPeak	THC0462WNGM	THC0462UNHM_MKX_ChIP1_hg38_Hamed_summits.bed	THC0462UNHM	THC0462WNHM_MKX_ChIP1_hg38_Hamed_peaks.narrowPeak	THC0462WNHM	46371
THC_0463	pTH12027	GFP	ChIP	pTH12027.1.1	1	1	1	M	MSK	4	No expert curation due to insufficient peak numbers		THC0463TANM_GFP_ChIP1_R1.fastq.gz	THC0463TANM	THC0463TBNM_GFP_ChIP1_R2.fastq.gz	THC0463TBNM	THC0463GPZM_GFP_ChIP1_hg38_PE.bw	THC0463GPZM		THC0463GPHM	THC0463UNZM_GFP_ChIP1_hg38_Zain_summits.bed	THC0463UNZM	THC0463WNZM_GFP_ChIP1_hg38_Zain_peaks.narrowPeak	THC0463WNZM	THC0463UNGM_GFP_ChIP1_hg38_Greco_summits.bed	THC0463UNGM	THC0463WNGM_GFP_ChIP1_hg38_Greco_peaks.narrowPeak	THC0463WNGM		THC0463UNHM		THC0463WNHM
THC_0464	pTH13641	RLF	INPUT	pTH13641.1.1	1	1	1	M	MSK	4	INPUT	negative control sample	THC0464TANM_RLF_INPUT1_R1.fastq.gz	THC0464TANM	THC0464TBNM_RLF_INPUT1_R2.fastq.gz	THC0464TBNM	THC0464GPZM_RLF_INPUT1_hg38_PE.bw	THC0464GPZM		THC0464GPHM	INPUT	THC0464UNZM	INPUT	THC0464WNZM	INPUT	THC0464UNGM	INPUT	THC0464WNGM	INPUT	THC0464UNHM	INPUT	THC0464WNHM
THC_0465	pTH13903	THAP11	INPUT	pTH13903.1.1.2	1	1	2	M	MSK	4	INPUT	negative control sample	THC0465TANM_THAP11_INPUT1_R1.fastq.gz	THC0465TANM	THC0465TBNM_THAP11_INPUT1_R2.fastq.gz	THC0465TBNM	THC0465GPZM_THAP11_INPUT1_hg38_PE.bw	THC0465GPZM		THC0465GPHM	INPUT	THC0465UNZM	INPUT	THC0465WNZM	INPUT	THC0465UNGM	INPUT	THC0465WNGM	INPUT	THC0465UNHM	INPUT	THC0465WNHM
THC_0283	pTH13606	NCOA1	ChIP	pTH13606.1.2	1	2	1	D	MSK	4	Successful by replicate overlap		THC0283TAND_NCOA1_ChIP2_R1.fastq.gz	THC0283TAND	THC0283TBND_NCOA1_ChIP2_R2.fastq.gz	THC0283TBND	THC0283GPZD_NCOA1_ChIP2_hg38_PE.bw	THC0283GPZD		THC0283GPHD		THC0283UNZD		THC0283WNZD	THC0283UNGD_NCOA1_ChIP2_hg38_Greco_summits.bed	THC0283UNGD	THC0283WNGD_NCOA1_ChIP2_hg38_Greco_peaks.narrowPeak	THC0283WNGD	THC0283UNHD_NCOA1_ChIP2_hg38_Hamed_summits.bed	THC0283UNHD	THC0283WNHD_NCOA1_ChIP2_hg38_Hamed_peaks.narrowPeak	THC0283WNHD	5006
THC_0284	pTH13672	ZNF233	ChIP	pTH13672.1.2	1	2	1	D	MSK	4	No expert curation due to insufficient peak numbers		THC0284TAND_ZNF233_ChIP2_R1.fastq.gz	THC0284TAND	THC0284TBND_ZNF233_ChIP2_R2.fastq.gz	THC0284TBND	THC0284GPZD_ZNF233_ChIP2_hg38_PE.bw	THC0284GPZD		THC0284GPHD		THC0284UNZD		THC0284WNZD	THC0284UNGD_ZNF233_ChIP2_hg38_Greco_summits.bed	THC0284UNGD	THC0284WNGD_ZNF233_ChIP2_hg38_Greco_peaks.narrowPeak	THC0284WNGD	THC0284UNHD_ZNF233_ChIP2_hg38_Hamed_summits.bed	THC0284UNHD	THC0284WNHD_ZNF233_ChIP2_hg38_Hamed_peaks.narrowPeak	THC0284WNHD	584
THC_0285	pTH13656	ZFPM2	ChIP	pTH13656.1.2	1	2	1	D	MSK	4	Unsuccessful		THC0285TAND_ZFPM2_ChIP2_R1.fastq.gz	THC0285TAND	THC0285TBND_ZFPM2_ChIP2_R2.fastq.gz	THC0285TBND	THC0285GPZD_ZFPM2_ChIP2_hg38_PE.bw	THC0285GPZD		THC0285GPHD		THC0285UNZD		THC0285WNZD	THC0285UNGD_ZFPM2_ChIP2_hg38_Greco_summits.bed	THC0285UNGD	THC0285WNGD_ZFPM2_ChIP2_hg38_Greco_peaks.narrowPeak	THC0285WNGD	THC0285UNHD_ZFPM2_ChIP2_hg38_Hamed_summits.bed	THC0285UNHD	THC0285WNHD_ZFPM2_ChIP2_hg38_Hamed_peaks.narrowPeak	THC0285WNHD	2782
THC_0286	pTH13689	ZNF385C	ChIP	pTH13689.1.2	1	2	1	D	MSK	4	No expert curation due to insufficient peak numbers		THC0286TAND_ZNF385C_ChIP2_R1.fastq.gz	THC0286TAND	THC0286TBND_ZNF385C_ChIP2_R2.fastq.gz	THC0286TBND	THC0286GPZD_ZNF385C_ChIP2_hg38_PE.bw	THC0286GPZD		THC0286GPHD		THC0286UNZD		THC0286WNZD	THC0286UNGD_ZNF385C_ChIP2_hg38_Greco_summits.bed	THC0286UNGD	THC0286WNGD_ZNF385C_ChIP2_hg38_Greco_peaks.narrowPeak	THC0286WNGD	THC0286UNHD_ZNF385C_ChIP2_hg38_Hamed_summits.bed	THC0286UNHD	THC0286WNHD_ZNF385C_ChIP2_hg38_Hamed_peaks.narrowPeak	THC0286WNHD	478
THC_0287	pTH13788	ZUP1	ChIP	pTH13788.1.2	1	2	1	D	MSK	4	No expert curation due to insufficient peak numbers	Old name was ZUFSP (still exists in some peak names). Changed to ZUP1	THC0287TAND_ZUP1_ChIP2_R1.fastq.gz	THC0287TAND	THC0287TBND_ZUP1_ChIP2_R2.fastq.gz	THC0287TBND	THC0287GPZD_ZUP1_ChIP2_hg38_PE.bw	THC0287GPZD		THC0287GPHD		THC0287UNZD		THC0287WNZD	THC0287UNGD_ZUP1_ChIP2_hg38_Greco_summits.bed	THC0287UNGD	THC0287WNGD_ZUP1_ChIP2_hg38_Greco_peaks.narrowPeak	THC0287WNGD	THC0287UNHD_ZUP1_ChIP2_hg38_Hamed_summits.bed	THC0287UNHD	THC0287WNHD_ZUP1_ChIP2_hg38_Hamed_peaks.narrowPeak	THC0287WNHD	417
THC_0288	pTH13814	HMG20A	ChIP	pTH13814.1.2	1	2	1	D	MSK	4	Successful by replicate overlap		THC0288TAND_HMG20A_ChIP2_R1.fastq.gz	THC0288TAND	THC0288TBND_HMG20A_ChIP2_R2.fastq.gz	THC0288TBND	THC0288GPZD_HMG20A_ChIP2_hg38_PE.bw	THC0288GPZD		THC0288GPHD		THC0288UNZD		THC0288WNZD	THC0288UNGD_HMG20A_ChIP2_hg38_Greco_summits.bed	THC0288UNGD	THC0288WNGD_HMG20A_ChIP2_hg38_Greco_peaks.narrowPeak	THC0288WNGD	THC0288UNHD_HMG20A_ChIP2_hg38_Hamed_summits.bed	THC0288UNHD	THC0288WNHD_HMG20A_ChIP2_hg38_Hamed_peaks.narrowPeak	THC0288WNHD	56812
THC_0289	pTH13894	TMF1	ChIP	pTH13894.1.2	1	2	1	D	MSK	4	No expert curation due to insufficient peak numbers		THC0289TAND_TMF1_ChIP2_R1.fastq.gz	THC0289TAND	THC0289TBND_TMF1_ChIP2_R2.fastq.gz	THC0289TBND	THC0289GPZD_TMF1_ChIP2_hg38_PE.bw	THC0289GPZD		THC0289GPHD		THC0289UNZD		THC0289WNZD	THC0289UNGD_TMF1_ChIP2_hg38_Greco_summits.bed	THC0289UNGD	THC0289WNGD_TMF1_ChIP2_hg38_Greco_peaks.narrowPeak	THC0289WNGD	THC0289UNHD_TMF1_ChIP2_hg38_Hamed_summits.bed	THC0289UNHD	THC0289WNHD_TMF1_ChIP2_hg38_Hamed_peaks.narrowPeak	THC0289WNHD	508
THC_0290	pTH13640	RBSN	ChIP	pTH13639.1.1	1	1	1	D	MSK	4	No expert curation due to insufficient peak numbers	Previously was labeled as PRMT3, but it is actually for RBSN	THC0290TAND_RBSN_ChIP1_R1.fastq.gz	THC0290TAND	THC0290TBND_RBSN_ChIP1_R2.fastq.gz	THC0290TBND	THC0290GPZD_RBSN_ChIP1_hg38_PE.bw	THC0290GPZD		THC0290GPHD		THC0290UNZD		THC0290WNZD	THC0290UNGD_RBSN_ChIP1_hg38_Greco_summits.bed	THC0290UNGD	THC0290WNGD_RBSN_ChIP1_hg38_Greco_peaks.narrowPeak	THC0290WNGD	THC0290UNHD_RBSN_ChIP1_hg38_Hamed_summits.bed	THC0290UNHD	THC0290WNHD_RBSN_ChIP1_hg38_Hamed_peaks.narrowPeak	THC0290WNHD	615
THC_0291	pTH13620	CASZ1	ChIP	pTH13620.1.2	1	2	1	D	MSK	4	No expert curation due to insufficient peak numbers		THC0291TAND_CASZ1_ChIP2_R1.fastq.gz	THC0291TAND	THC0291TBND_CASZ1_ChIP2_R2.fastq.gz	THC0291TBND	THC0291GPZD_CASZ1_ChIP2_hg38_PE.bw	THC0291GPZD		THC0291GPHD		THC0291UNZD		THC0291WNZD	THC0291UNGD_CASZ1_ChIP2_hg38_Greco_summits.bed	THC0291UNGD	THC0291WNGD_CASZ1_ChIP2_hg38_Greco_peaks.narrowPeak	THC0291WNGD	THC0291UNHD_CASZ1_ChIP2_hg38_Hamed_summits.bed	THC0291UNHD	THC0291WNHD_CASZ1_ChIP2_hg38_Hamed_peaks.narrowPeak	THC0291WNHD	893
THC_0292	pTH13673	ZNF234	ChIP	pTH13673.1.2	1	2	1	D	MSK	4	No expert curation due to insufficient peak numbers		THC0292TAND_ZNF234_ChIP2_R1.fastq.gz	THC0292TAND	THC0292TBND_ZNF234_ChIP2_R2.fastq.gz	THC0292TBND	THC0292GPZD_ZNF234_ChIP2_hg38_PE.bw	THC0292GPZD		THC0292GPHD		THC0292UNZD		THC0292WNZD	THC0292UNGD_ZNF234_ChIP2_hg38_Greco_summits.bed	THC0292UNGD	THC0292WNGD_ZNF234_ChIP2_hg38_Greco_peaks.narrowPeak	THC0292WNGD	THC0292UNHD_ZNF234_ChIP2_hg38_Hamed_summits.bed	THC0292UNHD	THC0292WNHD_ZNF234_ChIP2_hg38_Hamed_peaks.narrowPeak	THC0292WNHD	683
THC_0293	pTH13658	ZMAT1	ChIP	pTH13658.1.2	1	2	1	D	MSK	4	No expert curation due to insufficient peak numbers		THC0293TAND_ZMAT1_ChIP2_R1.fastq.gz	THC0293TAND	THC0293TBND_ZMAT1_ChIP2_R2.fastq.gz	THC0293TBND	THC0293GPZD_ZMAT1_ChIP2_hg38_PE.bw	THC0293GPZD		THC0293GPHD		THC0293UNZD		THC0293WNZD	THC0293UNGD_ZMAT1_ChIP2_hg38_Greco_summits.bed	THC0293UNGD	THC0293WNGD_ZMAT1_ChIP2_hg38_Greco_peaks.narrowPeak	THC0293WNGD	THC0293UNHD_ZMAT1_ChIP2_hg38_Hamed_summits.bed	THC0293UNHD	THC0293WNHD_ZMAT1_ChIP2_hg38_Hamed_peaks.narrowPeak	THC0293WNHD	804
THC_0294	pTH13690	ZNF395	ChIP	pTH13690.1.2	1	2	1	D	MSK	4	Successful by motif enrichment		THC0294TAND_ZNF395_ChIP2_R1.fastq.gz	THC0294TAND	THC0294TBND_ZNF395_ChIP2_R2.fastq.gz	THC0294TBND	THC0294GPZD_ZNF395_ChIP2_hg38_PE.bw	THC0294GPZD		THC0294GPHD		THC0294UNZD		THC0294WNZD	THC0294UNGD_ZNF395_ChIP2_hg38_Greco_summits.bed	THC0294UNGD	THC0294WNGD_ZNF395_ChIP2_hg38_Greco_peaks.narrowPeak	THC0294WNGD	THC0294UNHD_ZNF395_ChIP2_hg38_Hamed_summits.bed	THC0294UNHD	THC0294WNHD_ZNF395_ChIP2_hg38_Hamed_peaks.narrowPeak	THC0294WNHD	1792
THC_0295	pTH13789	ZXDA	ChIP	pTH13789.1.2	1	2	1	D	MSK	4	Successful by motif enrichment		THC0295TAND_ZXDA_ChIP2_R1.fastq.gz	THC0295TAND	THC0295TBND_ZXDA_ChIP2_R2.fastq.gz	THC0295TBND	THC0295GPZD_ZXDA_ChIP2_hg38_PE.bw	THC0295GPZD		THC0295GPHD		THC0295UNZD		THC0295WNZD	THC0295UNGD_ZXDA_ChIP2_hg38_Greco_summits.bed	THC0295UNGD	THC0295WNGD_ZXDA_ChIP2_hg38_Greco_peaks.narrowPeak	THC0295WNGD	THC0295UNHD_ZXDA_ChIP2_hg38_Hamed_summits.bed	THC0295UNHD	THC0295WNHD_ZXDA_ChIP2_hg38_Hamed_peaks.narrowPeak	THC0295WNHD	4407
THC_0296	pTH13815	HMGN3	ChIP	pTH13815.1.2	1	2	1	D	MSK	4	No expert curation due to insufficient peak numbers		THC0296TAND_HMGN3_ChIP2_R1.fastq.gz	THC0296TAND	THC0296TBND_HMGN3_ChIP2_R2.fastq.gz	THC0296TBND	THC0296GPZD_HMGN3_ChIP2_hg38_PE.bw	THC0296GPZD		THC0296GPHD		THC0296UNZD		THC0296WNZD	THC0296UNGD_HMGN3_ChIP2_hg38_Greco_summits.bed	THC0296UNGD	THC0296WNGD_HMGN3_ChIP2_hg38_Greco_peaks.narrowPeak	THC0296WNGD	THC0296UNHD_HMGN3_ChIP2_hg38_Hamed_summits.bed	THC0296UNHD	THC0296WNHD_HMGN3_ChIP2_hg38_Hamed_peaks.narrowPeak	THC0296WNHD	493
THC_0297	pTH13895	TSC22D1	ChIP	pTH13895.1.2	1	2	1	D	MSK	4	No expert curation due to insufficient peak numbers		THC0297TAND_TSC22D1_ChIP2_R1.fastq.gz	THC0297TAND	THC0297TBND_TSC22D1_ChIP2_R2.fastq.gz	THC0297TBND	THC0297GPZD_TSC22D1_ChIP2_hg38_PE.bw	THC0297GPZD		THC0297GPHD		THC0297UNZD		THC0297WNZD	THC0297UNGD_TSC22D1_ChIP2_hg38_Greco_summits.bed	THC0297UNGD	THC0297WNGD_TSC22D1_ChIP2_hg38_Greco_peaks.narrowPeak	THC0297WNGD	THC0297UNHD_TSC22D1_ChIP2_hg38_Hamed_summits.bed	THC0297UNHD	THC0297WNHD_TSC22D1_ChIP2_hg38_Hamed_peaks.narrowPeak	THC0297WNHD	774
THC_0298	pTH13641	RLF	ChIP	pTH13640.1.1	1	1	1	D	MSK	4	Unsuccessful	Previously was labeled as RBSN, but it is actually for RLF	THC0298TAND_RLF_ChIP1_R1.fastq.gz	THC0298TAND	THC0298TBND_RLF_ChIP1_R2.fastq.gz	THC0298TBND	THC0298GPZD_RLF_ChIP1_hg38_PE.bw	THC0298GPZD		THC0298GPHD		THC0298UNZD		THC0298WNZD	THC0298UNGD_RLF_ChIP1_hg38_Greco_summits.bed	THC0298UNGD	THC0298WNGD_RLF_ChIP1_hg38_Greco_peaks.narrowPeak	THC0298WNGD	THC0298UNHD_RLF_ChIP1_hg38_Hamed_summits.bed	THC0298UNHD	THC0298WNHD_RLF_ChIP1_hg38_Hamed_peaks.narrowPeak	THC0298WNHD	11398
THC_0299	pTH13623	CPXCR1	ChIP	pTH13623.1.2	1	2	1	D	MSK	4	No expert curation due to insufficient peak numbers		THC0299TAND_CPXCR1_ChIP2_R1.fastq.gz	THC0299TAND	THC0299TBND_CPXCR1_ChIP2_R2.fastq.gz	THC0299TBND	THC0299GPZD_CPXCR1_ChIP2_hg38_PE.bw	THC0299GPZD		THC0299GPHD		THC0299UNZD		THC0299WNZD	THC0299UNGD_CPXCR1_ChIP2_hg38_Greco_summits.bed	THC0299UNGD	THC0299WNGD_CPXCR1_ChIP2_hg38_Greco_peaks.narrowPeak	THC0299WNGD	THC0299UNHD_CPXCR1_ChIP2_hg38_Hamed_summits.bed	THC0299UNHD	THC0299WNHD_CPXCR1_ChIP2_hg38_Hamed_peaks.narrowPeak	THC0299WNHD	544
THC_0300	pTH13674	ZNF251	ChIP	pTH13674.1.2	1	2	1	D	MSK	4	Successful by motif enrichment		THC0300TAND_ZNF251_ChIP2_R1.fastq.gz	THC0300TAND	THC0300TBND_ZNF251_ChIP2_R2.fastq.gz	THC0300TBND	THC0300GPZD_ZNF251_ChIP2_hg38_PE.bw	THC0300GPZD		THC0300GPHD		THC0300UNZD		THC0300WNZD	THC0300UNGD_ZNF251_ChIP2_hg38_Greco_summits.bed	THC0300UNGD	THC0300WNGD_ZNF251_ChIP2_hg38_Greco_peaks.narrowPeak	THC0300WNGD	THC0300UNHD_ZNF251_ChIP2_hg38_Hamed_summits.bed	THC0300UNHD	THC0300WNHD_ZNF251_ChIP2_hg38_Hamed_peaks.narrowPeak	THC0300WNHD	14491
THC_0301	pTH13659	ZMAT4	ChIP	pTH13659.1.2	1	2	1	D	MSK	4	No expert curation due to insufficient peak numbers		THC0301TAND_ZMAT4_ChIP2_R1.fastq.gz	THC0301TAND	THC0301TBND_ZMAT4_ChIP2_R2.fastq.gz	THC0301TBND	THC0301GPZD_ZMAT4_ChIP2_hg38_PE.bw	THC0301GPZD		THC0301GPHD		THC0301UNZD		THC0301WNZD	THC0301UNGD_ZMAT4_ChIP2_hg38_Greco_summits.bed	THC0301UNGD	THC0301WNGD_ZMAT4_ChIP2_hg38_Greco_peaks.narrowPeak	THC0301WNGD	THC0301UNHD_ZMAT4_ChIP2_hg38_Hamed_summits.bed	THC0301UNHD	THC0301WNHD_ZMAT4_ChIP2_hg38_Hamed_peaks.narrowPeak	THC0301WNHD	356
THC_0302	pTH13696	ZNF470	ChIP	pTH13696.1.2	1	2	1	D	MSK	4	Successful by motif enrichment		THC0302TAND_ZNF470_ChIP2_R1.fastq.gz	THC0302TAND	THC0302TBND_ZNF470_ChIP2_R2.fastq.gz	THC0302TBND	THC0302GPZD_ZNF470_ChIP2_hg38_PE.bw	THC0302GPZD		THC0302GPHD		THC0302UNZD		THC0302WNZD	THC0302UNGD_ZNF470_ChIP2_hg38_Greco_summits.bed	THC0302UNGD	THC0302WNGD_ZNF470_ChIP2_hg38_Greco_peaks.narrowPeak	THC0302WNGD	THC0302UNHD_ZNF470_ChIP2_hg38_Hamed_summits.bed	THC0302UNHD	THC0302WNHD_ZNF470_ChIP2_hg38_Hamed_peaks.narrowPeak	THC0302WNHD	3491
THC_0303	pTH13791	ZXDC	ChIP	pTH13791.1.2	1	2	1	D	MSK	4	Successful by motif enrichment		THC0303TAND_ZXDC_ChIP2_R1.fastq.gz	THC0303TAND	THC0303TBND_ZXDC_ChIP2_R2.fastq.gz	THC0303TBND	THC0303GPZD_ZXDC_ChIP2_hg38_PE.bw	THC0303GPZD		THC0303GPHD		THC0303UNZD		THC0303WNZD	THC0303UNGD_ZXDC_ChIP2_hg38_Greco_summits.bed	THC0303UNGD	THC0303WNGD_ZXDC_ChIP2_hg38_Greco_peaks.narrowPeak	THC0303WNGD	THC0303UNHD_ZXDC_ChIP2_hg38_Hamed_summits.bed	THC0303UNHD	THC0303WNHD_ZXDC_ChIP2_hg38_Hamed_peaks.narrowPeak	THC0303WNHD	6600
THC_0304	pTH13816	ADNP	ChIP	pTH13816.1.2	1	2	1	D	MSK	4	No expert curation due to insufficient peak numbers		THC0304TAND_ADNP_ChIP2_R1.fastq.gz	THC0304TAND	THC0304TBND_ADNP_ChIP2_R2.fastq.gz	THC0304TBND	THC0304GPZD_ADNP_ChIP2_hg38_PE.bw	THC0304GPZD		THC0304GPHD		THC0304UNZD		THC0304WNZD	THC0304UNGD_ADNP_ChIP2_hg38_Greco_summits.bed	THC0304UNGD	THC0304WNGD_ADNP_ChIP2_hg38_Greco_peaks.narrowPeak	THC0304WNGD	THC0304UNHD_ADNP_ChIP2_hg38_Hamed_summits.bed	THC0304UNHD	THC0304WNHD_ADNP_ChIP2_hg38_Hamed_peaks.narrowPeak	THC0304WNHD	387
THC_0305	pTH15832	YY1	ChIP	pTH15832.1.2	1	2	1	D	MSK	4	Successful by motif enrichment	positive control sample	THC0305TAND_YY1_ChIP2_R1.fastq.gz	THC0305TAND	THC0305TBND_YY1_ChIP2_R2.fastq.gz	THC0305TBND	THC0305GPZD_YY1_ChIP2_hg38_PE.bw	THC0305GPZD		THC0305GPHD		THC0305UNZD		THC0305WNZD	THC0305UNGD_YY1_ChIP2_hg38_Greco_summits.bed	THC0305UNGD	THC0305WNGD_YY1_ChIP2_hg38_Greco_peaks.narrowPeak	THC0305WNGD	THC0305UNHD_YY1_ChIP2_hg38_Hamed_summits.bed	THC0305UNHD	THC0305WNHD_YY1_ChIP2_hg38_Hamed_peaks.narrowPeak	THC0305WNHD	7848
THC_0306	pTH13606	NCOA1	ChIP	pTH13641.1.1	1	1	1	D	MSK	4	No expert curation due to insufficient peak numbers	Previously was labeled as RLF, but it is actually for NCOA1	THC0306TAND_NCOA1_ChIP1_R1.fastq.gz	THC0306TAND	THC0306TBND_NCOA1_ChIP1_R2.fastq.gz	THC0306TBND	THC0306GPZD_NCOA1_ChIP1_hg38_PE.bw	THC0306GPZD		THC0306GPHD		THC0306UNZD		THC0306WNZD	THC0306UNGD_NCOA1_ChIP1_hg38_Greco_summits.bed	THC0306UNGD	THC0306WNGD_NCOA1_ChIP1_hg38_Greco_peaks.narrowPeak	THC0306WNGD	THC0306UNHD_NCOA1_ChIP1_hg38_Hamed_summits.bed	THC0306UNHD	THC0306WNHD_NCOA1_ChIP1_hg38_Hamed_peaks.narrowPeak	THC0306WNHD	416
THC_0307	pTH13637	PRDM5	ChIP	pTH13637.1.2	1	2	1	D	MSK	4	Successful by motif enrichment		THC0307TAND_PRDM5_ChIP2_R1.fastq.gz	THC0307TAND	THC0307TBND_PRDM5_ChIP2_R2.fastq.gz	THC0307TBND	THC0307GPZD_PRDM5_ChIP2_hg38_PE.bw	THC0307GPZD		THC0307GPHD		THC0307UNZD		THC0307WNZD	THC0307UNGD_PRDM5_ChIP2_hg38_Greco_summits.bed	THC0307UNGD	THC0307WNGD_PRDM5_ChIP2_hg38_Greco_peaks.narrowPeak	THC0307WNGD	THC0307UNHD_PRDM5_ChIP2_hg38_Hamed_summits.bed	THC0307UNHD	THC0307WNHD_PRDM5_ChIP2_hg38_Hamed_peaks.narrowPeak	THC0307WNHD	44678
THC_0308	pTH13675	ZNF275	ChIP	pTH13675.1.2	1	2	1	D	MSK	4	Successful by replicate overlap		THC0308TAND_ZNF275_ChIP2_R1.fastq.gz	THC0308TAND	THC0308TBND_ZNF275_ChIP2_R2.fastq.gz	THC0308TBND	THC0308GPZD_ZNF275_ChIP2_hg38_PE.bw	THC0308GPZD		THC0308GPHD		THC0308UNZD		THC0308WNZD	THC0308UNGD_ZNF275_ChIP2_hg38_Greco_summits.bed	THC0308UNGD	THC0308WNGD_ZNF275_ChIP2_hg38_Greco_peaks.narrowPeak	THC0308WNGD	THC0308UNHD_ZNF275_ChIP2_hg38_Hamed_summits.bed	THC0308UNHD	THC0308WNHD_ZNF275_ChIP2_hg38_Hamed_peaks.narrowPeak	THC0308WNHD	2744
THC_0309	pTH13660	ZNF107	ChIP	pTH13660.1.2	1	2	1	D	MSK	4	Successful by motif enrichment		THC0309TAND_ZNF107_ChIP2_R1.fastq.gz	THC0309TAND	THC0309TBND_ZNF107_ChIP2_R2.fastq.gz	THC0309TBND	THC0309GPZD_ZNF107_ChIP2_hg38_PE.bw	THC0309GPZD		THC0309GPHD		THC0309UNZD		THC0309WNZD	THC0309UNGD_ZNF107_ChIP2_hg38_Greco_summits.bed	THC0309UNGD	THC0309WNGD_ZNF107_ChIP2_hg38_Greco_peaks.narrowPeak	THC0309WNGD	THC0309UNHD_ZNF107_ChIP2_hg38_Hamed_summits.bed	THC0309UNHD	THC0309WNHD_ZNF107_ChIP2_hg38_Hamed_peaks.narrowPeak	THC0309WNHD	30554
THC_0310	pTH13697	ZNF471	ChIP	pTH13697.1.2	1	2	1	D	MSK	4	Successful by motif enrichment		THC0310TAND_ZNF471_ChIP2_R1.fastq.gz	THC0310TAND	THC0310TBND_ZNF471_ChIP2_R2.fastq.gz	THC0310TBND	THC0310GPZD_ZNF471_ChIP2_hg38_PE.bw	THC0310GPZD		THC0310GPHD		THC0310UNZD		THC0310WNZD	THC0310UNGD_ZNF471_ChIP2_hg38_Greco_summits.bed	THC0310UNGD	THC0310WNGD_ZNF471_ChIP2_hg38_Greco_peaks.narrowPeak	THC0310WNGD	THC0310UNHD_ZNF471_ChIP2_hg38_Hamed_summits.bed	THC0310UNHD	THC0310WNHD_ZNF471_ChIP2_hg38_Hamed_peaks.narrowPeak	THC0310WNHD	6129
THC_0311	pTH13792	MBNL2	ChIP	pTH13792.1.2	1	2	1	D	MSK	4	No expert curation due to insufficient peak numbers		THC0311TAND_MBNL2_ChIP2_R1.fastq.gz	THC0311TAND	THC0311TBND_MBNL2_ChIP2_R2.fastq.gz	THC0311TBND	THC0311GPZD_MBNL2_ChIP2_hg38_PE.bw	THC0311GPZD		THC0311GPHD		THC0311UNZD		THC0311WNZD	THC0311UNGD_MBNL2_ChIP2_hg38_Greco_summits.bed	THC0311UNGD	THC0311WNGD_MBNL2_ChIP2_hg38_Greco_peaks.narrowPeak	THC0311WNGD	THC0311UNHD_MBNL2_ChIP2_hg38_Hamed_summits.bed	THC0311UNHD	THC0311WNHD_MBNL2_ChIP2_hg38_Hamed_peaks.narrowPeak	THC0311WNHD	794
THC_0312	pTH13818	LEUTX	ChIP	pTH13818.1.2	1	2	1	D	MSK	4	Successful by motif enrichment		THC0312TAND_LEUTX_ChIP2_R1.fastq.gz	THC0312TAND	THC0312TBND_LEUTX_ChIP2_R2.fastq.gz	THC0312TBND	THC0312GPZD_LEUTX_ChIP2_hg38_PE.bw	THC0312GPZD		THC0312GPHD		THC0312UNZD		THC0312WNZD	THC0312UNGD_LEUTX_ChIP2_hg38_Greco_summits.bed	THC0312UNGD	THC0312WNGD_LEUTX_ChIP2_hg38_Greco_peaks.narrowPeak	THC0312WNGD	THC0312UNHD_LEUTX_ChIP2_hg38_Hamed_summits.bed	THC0312UNHD	THC0312WNHD_LEUTX_ChIP2_hg38_Hamed_peaks.narrowPeak	THC0312WNHD	2436
THC_0313	JG-ZNF-1	CTCF	ChIP	JG-ZNF-1.1.2	1	2	1	D	MSK	4	Successful by motif enrichment	positive control sample	THC0313TAND_CTCF_ChIP2_R1.fastq.gz	THC0313TAND	THC0313TBND_CTCF_ChIP2_R2.fastq.gz	THC0313TBND	THC0313GPZD_CTCF_ChIP2_hg38_PE.bw	THC0313GPZD		THC0313GPHD		THC0313UNZD		THC0313WNZD	THC0313UNGD_CTCF_ChIP2_hg38_Greco_summits.bed	THC0313UNGD	THC0313WNGD_CTCF_ChIP2_hg38_Greco_peaks.narrowPeak	THC0313WNGD	THC0313UNHD_CTCF_ChIP2_hg38_Hamed_summits.bed	THC0313UNHD	THC0313WNHD_CTCF_ChIP2_hg38_Hamed_peaks.narrowPeak	THC0313WNHD	50119
THC_0314	pTH13642	SALL3	ChIP	pTH13642.1.1	1	1	1	D	MSK	4	Successful by motif enrichment		THC0314TAND_SALL3_ChIP1_R1.fastq.gz	THC0314TAND	THC0314TBND_SALL3_ChIP1_R2.fastq.gz	THC0314TBND	THC0314GPZD_SALL3_ChIP1_hg38_PE.bw	THC0314GPZD		THC0314GPHD		THC0314UNZD		THC0314WNZD	THC0314UNGD_SALL3_ChIP1_hg38_Greco_summits.bed	THC0314UNGD	THC0314WNGD_SALL3_ChIP1_hg38_Greco_peaks.narrowPeak	THC0314WNGD	THC0314UNHD_SALL3_ChIP1_hg38_Hamed_summits.bed	THC0314UNHD	THC0314WNHD_SALL3_ChIP1_hg38_Hamed_peaks.narrowPeak	THC0314WNHD	3306
THC_0315	pTH13638	PRDM8	ChIP	pTH13638.1.2	1	2	1	D	MSK	4	No expert curation due to insufficient peak numbers		THC0315TAND_PRDM8_ChIP2_R1.fastq.gz	THC0315TAND	THC0315TBND_PRDM8_ChIP2_R2.fastq.gz	THC0315TBND	THC0315GPZD_PRDM8_ChIP2_hg38_PE.bw	THC0315GPZD		THC0315GPHD		THC0315UNZD		THC0315WNZD	THC0315UNGD_PRDM8_ChIP2_hg38_Greco_summits.bed	THC0315UNGD	THC0315WNGD_PRDM8_ChIP2_hg38_Greco_peaks.narrowPeak	THC0315WNGD	THC0315UNHD_PRDM8_ChIP2_hg38_Hamed_summits.bed	THC0315UNHD	THC0315WNHD_PRDM8_ChIP2_hg38_Hamed_peaks.narrowPeak	THC0315WNHD	432
THC_0316	pTH13676	ZNF280B	ChIP	pTH13676.1.2	1	2	1	D	MSK	4	No expert curation due to insufficient peak numbers		THC0316TAND_ZNF280B_ChIP2_R1.fastq.gz	THC0316TAND	THC0316TBND_ZNF280B_ChIP2_R2.fastq.gz	THC0316TBND	THC0316GPZD_ZNF280B_ChIP2_hg38_PE.bw	THC0316GPZD		THC0316GPHD		THC0316UNZD		THC0316WNZD	THC0316UNGD_ZNF280B_ChIP2_hg38_Greco_summits.bed	THC0316UNGD	THC0316WNGD_ZNF280B_ChIP2_hg38_Greco_peaks.narrowPeak	THC0316WNGD	THC0316UNHD_ZNF280B_ChIP2_hg38_Hamed_summits.bed	THC0316UNHD	THC0316WNHD_ZNF280B_ChIP2_hg38_Hamed_peaks.narrowPeak	THC0316WNHD	731
THC_0317	pTH13662	ZNF14	ChIP	pTH13662.1.2	1	2	1	D	MSK	4	No expert curation due to insufficient peak numbers		THC0317TAND_ZNF14_ChIP2_R1.fastq.gz	THC0317TAND	THC0317TBND_ZNF14_ChIP2_R2.fastq.gz	THC0317TBND	THC0317GPZD_ZNF14_ChIP2_hg38_PE.bw	THC0317GPZD		THC0317GPHD		THC0317UNZD		THC0317WNZD	THC0317UNGD_ZNF14_ChIP2_hg38_Greco_summits.bed	THC0317UNGD	THC0317WNGD_ZNF14_ChIP2_hg38_Greco_peaks.narrowPeak	THC0317WNGD	THC0317UNHD_ZNF14_ChIP2_hg38_Hamed_summits.bed	THC0317UNHD	THC0317WNHD_ZNF14_ChIP2_hg38_Hamed_peaks.narrowPeak	THC0317WNHD	637
THC_0318	pTH13698	ZNF474	ChIP	pTH13698.1.2	1	2	1	D	MSK	4	No expert curation due to insufficient peak numbers		THC0318TAND_ZNF474_ChIP2_R1.fastq.gz	THC0318TAND	THC0318TBND_ZNF474_ChIP2_R2.fastq.gz	THC0318TBND	THC0318GPZD_ZNF474_ChIP2_hg38_PE.bw	THC0318GPZD		THC0318GPHD		THC0318UNZD		THC0318WNZD	THC0318UNGD_ZNF474_ChIP2_hg38_Greco_summits.bed	THC0318UNGD	THC0318WNGD_ZNF474_ChIP2_hg38_Greco_peaks.narrowPeak	THC0318WNGD	THC0318UNHD_ZNF474_ChIP2_hg38_Hamed_summits.bed	THC0318UNHD	THC0318WNHD_ZNF474_ChIP2_hg38_Hamed_peaks.narrowPeak	THC0318WNHD	557
THC_0319	pTH13804	KDM2A	ChIP	pTH13804.1.2	1	2	1	D	MSK	4	Successful by motif enrichment		THC0319TAND_KDM2A_ChIP2_R1.fastq.gz	THC0319TAND	THC0319TBND_KDM2A_ChIP2_R2.fastq.gz	THC0319TBND	THC0319GPZD_KDM2A_ChIP2_hg38_PE.bw	THC0319GPZD		THC0319GPHD		THC0319UNZD		THC0319WNZD	THC0319UNGD_KDM2A_ChIP2_hg38_Greco_summits.bed	THC0319UNGD	THC0319WNGD_KDM2A_ChIP2_hg38_Greco_peaks.narrowPeak	THC0319WNGD	THC0319UNHD_KDM2A_ChIP2_hg38_Hamed_summits.bed	THC0319UNHD	THC0319WNHD_KDM2A_ChIP2_hg38_Hamed_peaks.narrowPeak	THC0319WNHD	17070
THC_0320	pTH13819	MKX	ChIP	pTH13819.1.2	1	2	1	D	MSK	4	Successful by motif enrichment		THC0320TAND_MKX_ChIP2_R1.fastq.gz	THC0320TAND	THC0320TBND_MKX_ChIP2_R2.fastq.gz	THC0320TBND	THC0320GPZD_MKX_ChIP2_hg38_PE.bw	THC0320GPZD		THC0320GPHD		THC0320UNZD		THC0320WNZD	THC0320UNGD_MKX_ChIP2_hg38_Greco_summits.bed	THC0320UNGD	THC0320WNGD_MKX_ChIP2_hg38_Greco_peaks.narrowPeak	THC0320WNGD	THC0320UNHD_MKX_ChIP2_hg38_Hamed_summits.bed	THC0320UNHD	THC0320WNHD_MKX_ChIP2_hg38_Hamed_peaks.narrowPeak	THC0320WNHD	18611
THC_0321	pTH12027	GFP	ChIP	pTH12027.1.2	1	2	1	D	MSK	4	No expert curation due to insufficient peak numbers	negative control sample	THC0321TAND_GFP_ChIP2_R1.fastq.gz	THC0321TAND	THC0321TBND_GFP_ChIP2_R2.fastq.gz	THC0321TBND	THC0321GPZD_GFP_ChIP2_hg38_PE.bw	THC0321GPZD		THC0321GPHD		THC0321UNZD		THC0321WNZD	THC0321UNGD_GFP_ChIP2_hg38_Greco_summits.bed	THC0321UNGD	THC0321WNGD_GFP_ChIP2_hg38_Greco_peaks.narrowPeak	THC0321WNGD		THC0321UNHD		THC0321WNHD
THC_0322	pTH13643	SLC2A4RG	ChIP	pTH13643.1.1	1	1	1	D	MSK	4	Successful by motif enrichment		THC0322TAND_SLC2A4RG_ChIP1_R1.fastq.gz	THC0322TAND	THC0322TBND_SLC2A4RG_ChIP1_R2.fastq.gz	THC0322TBND	THC0322GPZD_SLC2A4RG_ChIP1_hg38_PE.bw	THC0322GPZD		THC0322GPHD		THC0322UNZD		THC0322WNZD	THC0322UNGD_SLC2A4RG_ChIP1_hg38_Greco_summits.bed	THC0322UNGD	THC0322WNGD_SLC2A4RG_ChIP1_hg38_Greco_peaks.narrowPeak	THC0322WNGD	THC0322UNHD_SLC2A4RG_ChIP1_hg38_Hamed_summits.bed	THC0322UNHD	THC0322WNHD_SLC2A4RG_ChIP1_hg38_Hamed_peaks.narrowPeak	THC0322WNHD	5392
THC_0323	pTH13639	PRMT3	ChIP	pTH13639.1.2	1	2	1	D	MSK	4	No expert curation due to insufficient peak numbers		THC0323TAND_PRMT3_ChIP2_R1.fastq.gz	THC0323TAND	THC0323TBND_PRMT3_ChIP2_R2.fastq.gz	THC0323TBND	THC0323GPZD_PRMT3_ChIP2_hg38_PE.bw	THC0323GPZD		THC0323GPHD		THC0323UNZD		THC0323WNZD	THC0323UNGD_PRMT3_ChIP2_hg38_Greco_summits.bed	THC0323UNGD	THC0323WNGD_PRMT3_ChIP2_hg38_Greco_peaks.narrowPeak	THC0323WNGD	THC0323UNHD_PRMT3_ChIP2_hg38_Hamed_summits.bed	THC0323UNHD	THC0323WNHD_PRMT3_ChIP2_hg38_Hamed_peaks.narrowPeak	THC0323WNHD	420
THC_0324	pTH13677	ZNF280D	ChIP	pTH13677.1.2	1	2	1	D	MSK	4	No expert curation due to insufficient peak numbers		THC0324TAND_ZNF280D_ChIP2_R1.fastq.gz	THC0324TAND	THC0324TBND_ZNF280D_ChIP2_R2.fastq.gz	THC0324TBND	THC0324GPZD_ZNF280D_ChIP2_hg38_PE.bw	THC0324GPZD		THC0324GPHD		THC0324UNZD		THC0324WNZD	THC0324UNGD_ZNF280D_ChIP2_hg38_Greco_summits.bed	THC0324UNGD	THC0324WNGD_ZNF280D_ChIP2_hg38_Greco_peaks.narrowPeak	THC0324WNGD	THC0324UNHD_ZNF280D_ChIP2_hg38_Hamed_summits.bed	THC0324UNHD	THC0324WNHD_ZNF280D_ChIP2_hg38_Hamed_peaks.narrowPeak	THC0324WNHD	592
THC_0325	pTH13663	ZNF142	ChIP	pTH13663.1.2	1	2	1	D	MSK	4	Successful by motif enrichment		THC0325TAND_ZNF142_ChIP2_R1.fastq.gz	THC0325TAND	THC0325TBND_ZNF142_ChIP2_R2.fastq.gz	THC0325TBND	THC0325GPZD_ZNF142_ChIP2_hg38_PE.bw	THC0325GPZD		THC0325GPHD		THC0325UNZD		THC0325WNZD	THC0325UNGD_ZNF142_ChIP2_hg38_Greco_summits.bed	THC0325UNGD	THC0325WNGD_ZNF142_ChIP2_hg38_Greco_peaks.narrowPeak	THC0325WNGD	THC0325UNHD_ZNF142_ChIP2_hg38_Hamed_summits.bed	THC0325UNHD	THC0325WNHD_ZNF142_ChIP2_hg38_Hamed_peaks.narrowPeak	THC0325WNHD	9209
THC_0326	pTH13699	ZNF48	ChIP	pTH13699.1.2	1	2	1	D	MSK	4	Successful by motif enrichment		THC0326TAND_ZNF48_ChIP2_R1.fastq.gz	THC0326TAND	THC0326TBND_ZNF48_ChIP2_R2.fastq.gz	THC0326TBND	THC0326GPZD_ZNF48_ChIP2_hg38_PE.bw	THC0326GPZD		THC0326GPHD		THC0326UNZD		THC0326WNZD	THC0326UNGD_ZNF48_ChIP2_hg38_Greco_summits.bed	THC0326UNGD	THC0326WNGD_ZNF48_ChIP2_hg38_Greco_peaks.narrowPeak	THC0326WNGD	THC0326UNHD_ZNF48_ChIP2_hg38_Hamed_summits.bed	THC0326UNHD	THC0326WNHD_ZNF48_ChIP2_hg38_Hamed_peaks.narrowPeak	THC0326WNHD	5974
THC_0327	pTH13806	DMRTB1	ChIP	pTH13806.1.2	1	2	1	D	MSK	4	Successful by replicate overlap		THC0327TAND_DMRTB1_ChIP2_R1.fastq.gz	THC0327TAND	THC0327TBND_DMRTB1_ChIP2_R2.fastq.gz	THC0327TBND	THC0327GPZD_DMRTB1_ChIP2_hg38_PE.bw	THC0327GPZD		THC0327GPHD		THC0327UNZD		THC0327WNZD	THC0327UNGD_DMRTB1_ChIP2_hg38_Greco_summits.bed	THC0327UNGD	THC0327WNGD_DMRTB1_ChIP2_hg38_Greco_peaks.narrowPeak	THC0327WNGD	THC0327UNHD_DMRTB1_ChIP2_hg38_Hamed_summits.bed	THC0327UNHD	THC0327WNHD_DMRTB1_ChIP2_hg38_Hamed_peaks.narrowPeak	THC0327WNHD	5324
THC_0328	pTH13820	NANOGNB	ChIP	pTH13820.1.2	1	2	1	D	MSK	4	No expert curation due to insufficient peak numbers		THC0328TAND_NANOGNB_ChIP2_R1.fastq.gz	THC0328TAND	THC0328TBND_NANOGNB_ChIP2_R2.fastq.gz	THC0328TBND	THC0328GPZD_NANOGNB_ChIP2_hg38_PE.bw	THC0328GPZD		THC0328GPHD		THC0328UNZD		THC0328WNZD	THC0328UNGD_NANOGNB_ChIP2_hg38_Greco_summits.bed	THC0328UNGD	THC0328WNGD_NANOGNB_ChIP2_hg38_Greco_peaks.narrowPeak	THC0328WNGD	THC0328UNHD_NANOGNB_ChIP2_hg38_Hamed_summits.bed	THC0328UNHD	THC0328WNHD_NANOGNB_ChIP2_hg38_Hamed_peaks.narrowPeak	THC0328WNHD	487
THC_0329	pTH13589	ARID2	ChIP	pTH13589.1.1	1	1	1	D	MSK	4	No expert curation due to insufficient peak numbers		THC0329TAND_ARID2_ChIP1_R1.fastq.gz	THC0329TAND	THC0329TBND_ARID2_ChIP1_R2.fastq.gz	THC0329TBND	THC0329GPZD_ARID2_ChIP1_hg38_PE.bw	THC0329GPZD		THC0329GPHD		THC0329UNZD		THC0329WNZD	THC0329UNGD_ARID2_ChIP1_hg38_Greco_summits.bed	THC0329UNGD	THC0329WNGD_ARID2_ChIP1_hg38_Greco_peaks.narrowPeak	THC0329WNGD	THC0329UNHD_ARID2_ChIP1_hg38_Hamed_summits.bed	THC0329UNHD	THC0329WNHD_ARID2_ChIP1_hg38_Hamed_peaks.narrowPeak	THC0329WNHD	383
THC_0330	pTH13653	ZFAT	ChIP	pTH13653.1.1	1	1	1	D	MSK	4	Successful by motif enrichment	Old name was ZFAT1 (still exists in some peak names). Changed to ZFAT	THC0330TAND_ZFAT_ChIP1_R1.fastq.gz	THC0330TAND	THC0330TBND_ZFAT_ChIP1_R2.fastq.gz	THC0330TBND	THC0330GPZD_ZFAT_ChIP1_hg38_PE.bw	THC0330GPZD		THC0330GPHD		THC0330UNZD		THC0330WNZD	THC0330UNGD_ZFAT_ChIP1_hg38_Greco_summits.bed	THC0330UNGD	THC0330WNGD_ZFAT_ChIP1_hg38_Greco_peaks.narrowPeak	THC0330WNGD	THC0330UNHD_ZFAT_ChIP1_hg38_Hamed_summits.bed	THC0330UNHD	THC0330WNHD_ZFAT_ChIP1_hg38_Hamed_peaks.narrowPeak	THC0330WNHD	12979
THC_0331	pTH13640	RBSN	ChIP	pTH13640.1.2	1	2	1	D	MSK	4	No expert curation due to insufficient peak numbers		THC0331TAND_RBSN_ChIP2_R1.fastq.gz	THC0331TAND	THC0331TBND_RBSN_ChIP2_R2.fastq.gz	THC0331TBND	THC0331GPZD_RBSN_ChIP2_hg38_PE.bw	THC0331GPZD		THC0331GPHD		THC0331UNZD		THC0331WNZD	THC0331UNGD_RBSN_ChIP2_hg38_Greco_summits.bed	THC0331UNGD	THC0331WNGD_RBSN_ChIP2_hg38_Greco_peaks.narrowPeak	THC0331WNGD	THC0331UNHD_RBSN_ChIP2_hg38_Hamed_summits.bed	THC0331UNHD	THC0331WNHD_RBSN_ChIP2_hg38_Hamed_peaks.narrowPeak	THC0331WNHD	903
THC_0332	pTH13677	ZNF280D	ChIP	pTH13681.1.2	1	2	1	D	MSK	4	No expert curation due to insufficient peak numbers	Previously was labeled as ZNF326, but it is actually for ZNF280D	THC0332TAND_ZNF280D_ChIP2_R1.fastq.gz	THC0332TAND	THC0332TBND_ZNF280D_ChIP2_R2.fastq.gz	THC0332TBND	THC0332GPZD_ZNF280D_ChIP2_hg38_PE.bw	THC0332GPZD		THC0332GPHD		THC0332UNZD		THC0332WNZD	THC0332UNGD_ZNF280D_ChIP2_hg38_Greco_summits.bed	THC0332UNGD	THC0332WNGD_ZNF280D_ChIP2_hg38_Greco_peaks.narrowPeak	THC0332WNGD	THC0332UNHD_ZNF280D_ChIP2_hg38_Hamed_summits.bed	THC0332UNHD	THC0332WNHD_ZNF280D_ChIP2_hg38_Hamed_peaks.narrowPeak	THC0332WNHD	676
THC_0333	pTH13664	ZNF160	ChIP	pTH13664.1.2	1	2	1	D	MSK	4	No expert curation due to insufficient peak numbers		THC0333TAND_ZNF160_ChIP2_R1.fastq.gz	THC0333TAND	THC0333TBND_ZNF160_ChIP2_R2.fastq.gz	THC0333TBND	THC0333GPZD_ZNF160_ChIP2_hg38_PE.bw	THC0333GPZD		THC0333GPHD		THC0333UNZD		THC0333WNZD	THC0333UNGD_ZNF160_ChIP2_hg38_Greco_summits.bed	THC0333UNGD	THC0333WNGD_ZNF160_ChIP2_hg38_Greco_peaks.narrowPeak	THC0333WNGD	THC0333UNHD_ZNF160_ChIP2_hg38_Hamed_summits.bed	THC0333UNHD	THC0333WNHD_ZNF160_ChIP2_hg38_Hamed_peaks.narrowPeak	THC0333WNHD	501
THC_0334	pTH13700	ZNF493	ChIP	pTH13700.1.2	1	2	1	D	MSK	4	Successful by motif enrichment		THC0334TAND_ZNF493_ChIP2_R1.fastq.gz	THC0334TAND	THC0334TBND_ZNF493_ChIP2_R2.fastq.gz	THC0334TBND	THC0334GPZD_ZNF493_ChIP2_hg38_PE.bw	THC0334GPZD		THC0334GPHD		THC0334UNZD		THC0334WNZD	THC0334UNGD_ZNF493_ChIP2_hg38_Greco_summits.bed	THC0334UNGD	THC0334WNGD_ZNF493_ChIP2_hg38_Greco_peaks.narrowPeak	THC0334WNGD	THC0334UNHD_ZNF493_ChIP2_hg38_Hamed_summits.bed	THC0334UNHD	THC0334WNHD_ZNF493_ChIP2_hg38_Hamed_peaks.narrowPeak	THC0334WNHD	1093
THC_0335	pTH13807	FLYWCH1	ChIP	pTH13807.1.2	1	2	1	D	MSK	4	Successful by motif enrichment	Old name was FYWCH1 (still exists in some peak names). Changed to FLYWCH1	THC0335TAND_FLYWCH1_ChIP2_R1.fastq.gz	THC0335TAND	THC0335TBND_FLYWCH1_ChIP2_R2.fastq.gz	THC0335TBND	THC0335GPZD_FLYWCH1_ChIP2_hg38_PE.bw	THC0335GPZD		THC0335GPHD		THC0335UNZD		THC0335WNZD	THC0335UNGD_FLYWCH1_ChIP2_hg38_Greco_summits.bed	THC0335UNGD	THC0335WNGD_FLYWCH1_ChIP2_hg38_Greco_peaks.narrowPeak	THC0335WNGD	THC0335UNHD_FLYWCH1_ChIP2_hg38_Hamed_summits.bed	THC0335UNHD	THC0335WNHD_FLYWCH1_ChIP2_hg38_Hamed_peaks.narrowPeak	THC0335WNHD	2672
THC_0336	pTH13821	TPRX1	ChIP	pTH13821.1.2	1	2	1	D	MSK	4	Successful by motif enrichment	Old name was TPRX (still exists in some peak names). Changed to TPRX1	THC0336TAND_TPRX1_ChIP2_R1.fastq.gz	THC0336TAND	THC0336TBND_TPRX1_ChIP2_R2.fastq.gz	THC0336TBND	THC0336GPZD_TPRX1_ChIP2_hg38_PE.bw	THC0336GPZD		THC0336GPHD		THC0336UNZD		THC0336WNZD	THC0336UNGD_TPRX1_ChIP2_hg38_Greco_summits.bed	THC0336UNGD	THC0336WNGD_TPRX1_ChIP2_hg38_Greco_peaks.narrowPeak	THC0336WNGD	THC0336UNHD_TPRX1_ChIP2_hg38_Hamed_summits.bed	THC0336UNHD	THC0336WNHD_TPRX1_ChIP2_hg38_Hamed_peaks.narrowPeak	THC0336WNHD	181848
THC_0337	pTH13606	NCOA1	ChIP	pTH13606.1.1	1	1	1	D	MSK	4	No expert curation due to insufficient peak numbers		THC0337TAND_NCOA1_ChIP1_R1.fastq.gz	THC0337TAND	THC0337TBND_NCOA1_ChIP1_R2.fastq.gz	THC0337TBND	THC0337GPZD_NCOA1_ChIP1_hg38_PE.bw	THC0337GPZD		THC0337GPHD		THC0337UNZD		THC0337WNZD	THC0337UNGD_NCOA1_ChIP1_hg38_Greco_summits.bed	THC0337UNGD	THC0337WNGD_NCOA1_ChIP1_hg38_Greco_peaks.narrowPeak	THC0337WNGD	THC0337UNHD_NCOA1_ChIP1_hg38_Hamed_summits.bed	THC0337UNHD	THC0337WNHD_NCOA1_ChIP1_hg38_Hamed_peaks.narrowPeak	THC0337WNHD	689
THC_0338	pTH13655	ZFPM1	ChIP	pTH13655.1.1	1	1	1	D	MSK	4	No expert curation due to insufficient peak numbers		THC0338TAND_ZFPM1_ChIP1_R1.fastq.gz	THC0338TAND	THC0338TBND_ZFPM1_ChIP1_R2.fastq.gz	THC0338TBND	THC0338GPZD_ZFPM1_ChIP1_hg38_PE.bw	THC0338GPZD		THC0338GPHD		THC0338UNZD		THC0338WNZD	THC0338UNGD_ZFPM1_ChIP1_hg38_Greco_summits.bed	THC0338UNGD	THC0338WNGD_ZFPM1_ChIP1_hg38_Greco_peaks.narrowPeak	THC0338WNGD	THC0338UNHD_ZFPM1_ChIP1_hg38_Hamed_summits.bed	THC0338UNHD	THC0338WNHD_ZFPM1_ChIP1_hg38_Hamed_peaks.narrowPeak	THC0338WNHD	547
THC_0339	pTH13641	RLF	ChIP	pTH13641.1.2	1	2	1	D	MSK	4	Successful by motif enrichment		THC0339TAND_RLF_ChIP2_R1.fastq.gz	THC0339TAND	THC0339TBND_RLF_ChIP2_R2.fastq.gz	THC0339TBND	THC0339GPZD_RLF_ChIP2_hg38_PE.bw	THC0339GPZD		THC0339GPHD		THC0339UNZD		THC0339WNZD	THC0339UNGD_RLF_ChIP2_hg38_Greco_summits.bed	THC0339UNGD	THC0339WNGD_RLF_ChIP2_hg38_Greco_peaks.narrowPeak	THC0339WNGD	THC0339UNHD_RLF_ChIP2_hg38_Hamed_summits.bed	THC0339UNHD	THC0339WNHD_RLF_ChIP2_hg38_Hamed_peaks.narrowPeak	THC0339WNHD	14997
THC_0340	pTH13683	ZNF347	ChIP	pTH13683.1.2	1	2	1	D	MSK	4	Successful by motif enrichment		THC0340TAND_ZNF347_ChIP2_R1.fastq.gz	THC0340TAND	THC0340TBND_ZNF347_ChIP2_R2.fastq.gz	THC0340TBND	THC0340GPZD_ZNF347_ChIP2_hg38_PE.bw	THC0340GPZD		THC0340GPHD		THC0340UNZD		THC0340WNZD	THC0340UNGD_ZNF347_ChIP2_hg38_Greco_summits.bed	THC0340UNGD	THC0340WNGD_ZNF347_ChIP2_hg38_Greco_peaks.narrowPeak	THC0340WNGD	THC0340UNHD_ZNF347_ChIP2_hg38_Hamed_summits.bed	THC0340UNHD	THC0340WNHD_ZNF347_ChIP2_hg38_Hamed_peaks.narrowPeak	THC0340WNHD	665
THC_0341	pTH13665	ZNF20	ChIP	pTH13665.1.2	1	2	1	D	MSK	4	Successful by motif enrichment		THC0341TAND_ZNF20_ChIP2_R1.fastq.gz	THC0341TAND	THC0341TBND_ZNF20_ChIP2_R2.fastq.gz	THC0341TBND	THC0341GPZD_ZNF20_ChIP2_hg38_PE.bw	THC0341GPZD		THC0341GPHD		THC0341UNZD		THC0341WNZD	THC0341UNGD_ZNF20_ChIP2_hg38_Greco_summits.bed	THC0341UNGD	THC0341WNGD_ZNF20_ChIP2_hg38_Greco_peaks.narrowPeak	THC0341WNGD	THC0341UNHD_ZNF20_ChIP2_hg38_Hamed_summits.bed	THC0341UNHD	THC0341WNHD_ZNF20_ChIP2_hg38_Hamed_peaks.narrowPeak	THC0341WNHD	1301
THC_0342	pTH13701	ZNF497	ChIP	pTH13701.1.2	1	2	1	D	MSK	4	No expert curation due to insufficient peak numbers		THC0342TAND_ZNF497_ChIP2_R1.fastq.gz	THC0342TAND	THC0342TBND_ZNF497_ChIP2_R2.fastq.gz	THC0342TBND	THC0342GPZD_ZNF497_ChIP2_hg38_PE.bw	THC0342GPZD		THC0342GPHD		THC0342UNZD		THC0342WNZD	THC0342UNGD_ZNF497_ChIP2_hg38_Greco_summits.bed	THC0342UNGD	THC0342WNGD_ZNF497_ChIP2_hg38_Greco_peaks.narrowPeak	THC0342WNGD	THC0342UNHD_ZNF497_ChIP2_hg38_Hamed_summits.bed	THC0342UNHD	THC0342WNHD_ZNF497_ChIP2_hg38_Hamed_peaks.narrowPeak	THC0342WNHD	489
THC_0343	pTH13809	GATAD2B	ChIP	pTH13809.1.2	1	2	1	D	MSK	4	No expert curation due to insufficient peak numbers		THC0343TAND_GATAD2B_ChIP2_R1.fastq.gz	THC0343TAND	THC0343TBND_GATAD2B_ChIP2_R2.fastq.gz	THC0343TBND	THC0343GPZD_GATAD2B_ChIP2_hg38_PE.bw	THC0343GPZD		THC0343GPHD		THC0343UNZD		THC0343WNZD	THC0343UNGD_GATAD2B_ChIP2_hg38_Greco_summits.bed	THC0343UNGD	THC0343WNGD_GATAD2B_ChIP2_hg38_Greco_peaks.narrowPeak	THC0343WNGD	THC0343UNHD_GATAD2B_ChIP2_hg38_Hamed_summits.bed	THC0343UNHD	THC0343WNHD_GATAD2B_ChIP2_hg38_Hamed_peaks.narrowPeak	THC0343WNHD	417
THC_0344	pTH13822	ZHX2	ChIP	pTH13822.1.2	1	2	1	D	MSK	4	No expert curation due to insufficient peak numbers		THC0344TAND_ZHX2_ChIP2_R1.fastq.gz	THC0344TAND	THC0344TBND_ZHX2_ChIP2_R2.fastq.gz	THC0344TBND	THC0344GPZD_ZHX2_ChIP2_hg38_PE.bw	THC0344GPZD		THC0344GPHD		THC0344UNZD		THC0344WNZD	THC0344UNGD_ZHX2_ChIP2_hg38_Greco_summits.bed	THC0344UNGD	THC0344WNGD_ZHX2_ChIP2_hg38_Greco_peaks.narrowPeak	THC0344WNGD	THC0344UNHD_ZHX2_ChIP2_hg38_Hamed_summits.bed	THC0344UNHD	THC0344WNHD_ZHX2_ChIP2_hg38_Hamed_peaks.narrowPeak	THC0344WNHD	475
THC_0345	pTH13609	SOHLH1	ChIP	pTH13609.1.1	1	1	1	D	MSK	4	No expert curation due to insufficient peak numbers		THC0345TAND_SOHLH1_ChIP1_R1.fastq.gz	THC0345TAND	THC0345TBND_SOHLH1_ChIP1_R2.fastq.gz	THC0345TBND	THC0345GPZD_SOHLH1_ChIP1_hg38_PE.bw	THC0345GPZD		THC0345GPHD		THC0345UNZD		THC0345WNZD	THC0345UNGD_SOHLH1_ChIP1_hg38_Greco_summits.bed	THC0345UNGD	THC0345WNGD_SOHLH1_ChIP1_hg38_Greco_peaks.narrowPeak	THC0345WNGD	THC0345UNHD_SOHLH1_ChIP1_hg38_Hamed_summits.bed	THC0345UNHD	THC0345WNHD_SOHLH1_ChIP1_hg38_Hamed_peaks.narrowPeak	THC0345WNHD	573
THC_0346	pTH13656	ZFPM2	ChIP	pTH13656.1.1	1	1	1	D	MSK	4	No expert curation due to insufficient peak numbers		THC0346TAND_ZFPM2_ChIP1_R1.fastq.gz	THC0346TAND	THC0346TBND_ZFPM2_ChIP1_R2.fastq.gz	THC0346TBND	THC0346GPZD_ZFPM2_ChIP1_hg38_PE.bw	THC0346GPZD		THC0346GPHD		THC0346UNZD		THC0346WNZD	THC0346UNGD_ZFPM2_ChIP1_hg38_Greco_summits.bed	THC0346UNGD	THC0346WNGD_ZFPM2_ChIP1_hg38_Greco_peaks.narrowPeak	THC0346WNGD	THC0346UNHD_ZFPM2_ChIP1_hg38_Hamed_summits.bed	THC0346UNHD	THC0346WNHD_ZFPM2_ChIP1_hg38_Hamed_peaks.narrowPeak	THC0346WNHD	684
THC_0347	pTH13642	SALL3	ChIP	pTH13642.1.2	1	2	1	D	MSK	4	No expert curation due to insufficient peak numbers		THC0347TAND_SALL3_ChIP2_R1.fastq.gz	THC0347TAND	THC0347TBND_SALL3_ChIP2_R2.fastq.gz	THC0347TBND	THC0347GPZD_SALL3_ChIP2_hg38_PE.bw	THC0347GPZD		THC0347GPHD		THC0347UNZD		THC0347WNZD	THC0347UNGD_SALL3_ChIP2_hg38_Greco_summits.bed	THC0347UNGD	THC0347WNGD_SALL3_ChIP2_hg38_Greco_peaks.narrowPeak	THC0347WNGD	THC0347UNHD_SALL3_ChIP2_hg38_Hamed_summits.bed	THC0347UNHD	THC0347WNHD_SALL3_ChIP2_hg38_Hamed_peaks.narrowPeak	THC0347WNHD	408
THC_0348	pTH13684	ZNF358	ChIP	pTH13684.1.2	1	2	1	D	MSK	4	No expert curation due to insufficient peak numbers		THC0348TAND_ZNF358_ChIP2_R1.fastq.gz	THC0348TAND	THC0348TBND_ZNF358_ChIP2_R2.fastq.gz	THC0348TBND	THC0348GPZD_ZNF358_ChIP2_hg38_PE.bw	THC0348GPZD		THC0348GPHD		THC0348UNZD		THC0348WNZD	THC0348UNGD_ZNF358_ChIP2_hg38_Greco_summits.bed	THC0348UNGD	THC0348WNGD_ZNF358_ChIP2_hg38_Greco_peaks.narrowPeak	THC0348WNGD	THC0348UNHD_ZNF358_ChIP2_hg38_Hamed_summits.bed	THC0348UNHD	THC0348WNHD_ZNF358_ChIP2_hg38_Hamed_peaks.narrowPeak	THC0348WNHD	438
THC_0349	pTH13588	ZNF14	ChIP	pTH13666.1.2	1	2	1	D	MSK	4	No expert curation due to insufficient peak numbers	Previously was labeled as ZNF207, but it is actually for ZNF14	THC0349TAND_ZNF14_ChIP2_R1.fastq.gz	THC0349TAND	THC0349TBND_ZNF14_ChIP2_R2.fastq.gz	THC0349TBND	THC0349GPZD_ZNF14_ChIP2_hg38_PE.bw	THC0349GPZD		THC0349GPHD		THC0349UNZD		THC0349WNZD	THC0349UNGD_ZNF14_ChIP2_hg38_Greco_summits.bed	THC0349UNGD	THC0349WNGD_ZNF14_ChIP2_hg38_Greco_peaks.narrowPeak	THC0349WNGD	THC0349UNHD_ZNF14_ChIP2_hg38_Hamed_summits.bed	THC0349UNHD	THC0349WNHD_ZNF14_ChIP2_hg38_Hamed_peaks.narrowPeak	THC0349WNHD	680
THC_0350	pTH13704	ZNF507	ChIP	pTH13704.1.2	1	2	1	D	MSK	4	Successful by replicate overlap		THC0350TAND_ZNF507_ChIP2_R1.fastq.gz	THC0350TAND	THC0350TBND_ZNF507_ChIP2_R2.fastq.gz	THC0350TBND	THC0350GPZD_ZNF507_ChIP2_hg38_PE.bw	THC0350GPZD		THC0350GPHD		THC0350UNZD		THC0350WNZD	THC0350UNGD_ZNF507_ChIP2_hg38_Greco_summits.bed	THC0350UNGD	THC0350WNGD_ZNF507_ChIP2_hg38_Greco_peaks.narrowPeak	THC0350WNGD	THC0350UNHD_ZNF507_ChIP2_hg38_Hamed_summits.bed	THC0350UNHD	THC0350WNHD_ZNF507_ChIP2_hg38_Hamed_peaks.narrowPeak	THC0350WNHD	3268
THC_0351	pTH13810	ZGLP1	ChIP	pTH13810.1.2	1	2	1	D	MSK	4	No expert curation due to insufficient peak numbers		THC0351TAND_ZGLP1_ChIP2_R1.fastq.gz	THC0351TAND	THC0351TBND_ZGLP1_ChIP2_R2.fastq.gz	THC0351TBND	THC0351GPZD_ZGLP1_ChIP2_hg38_PE.bw	THC0351GPZD		THC0351GPHD		THC0351UNZD		THC0351WNZD	THC0351UNGD_ZGLP1_ChIP2_hg38_Greco_summits.bed	THC0351UNGD	THC0351WNGD_ZGLP1_ChIP2_hg38_Greco_peaks.narrowPeak	THC0351WNGD	THC0351UNHD_ZGLP1_ChIP2_hg38_Hamed_summits.bed	THC0351UNHD	THC0351WNHD_ZGLP1_ChIP2_hg38_Hamed_peaks.narrowPeak	THC0351WNHD	518
THC_0352	pTH13823	ZHX3	ChIP	pTH13823.1.2	1	2	1	D	MSK	4	No expert curation due to insufficient peak numbers		THC0352TAND_ZHX3_ChIP2_R1.fastq.gz	THC0352TAND	THC0352TBND_ZHX3_ChIP2_R2.fastq.gz	THC0352TBND	THC0352GPZD_ZHX3_ChIP2_hg38_PE.bw	THC0352GPZD		THC0352GPHD		THC0352UNZD		THC0352WNZD	THC0352UNGD_ZHX3_ChIP2_hg38_Greco_summits.bed	THC0352UNGD	THC0352WNGD_ZHX3_ChIP2_hg38_Greco_peaks.narrowPeak	THC0352WNGD	THC0352UNHD_ZHX3_ChIP2_hg38_Hamed_summits.bed	THC0352UNHD	THC0352WNHD_ZHX3_ChIP2_hg38_Hamed_peaks.narrowPeak	THC0352WNHD	615
THC_0353	pTH13620	CASZ1	ChIP	pTH13620.1.1	1	1	1	D	MSK	4	No expert curation due to insufficient peak numbers		THC0353TAND_CASZ1_ChIP1_R1.fastq.gz	THC0353TAND	THC0353TBND_CASZ1_ChIP1_R2.fastq.gz	THC0353TBND	THC0353GPZD_CASZ1_ChIP1_hg38_PE.bw	THC0353GPZD		THC0353GPHD		THC0353UNZD		THC0353WNZD	THC0353UNGD_CASZ1_ChIP1_hg38_Greco_summits.bed	THC0353UNGD	THC0353WNGD_CASZ1_ChIP1_hg38_Greco_peaks.narrowPeak	THC0353WNGD	THC0353UNHD_CASZ1_ChIP1_hg38_Hamed_summits.bed	THC0353UNHD	THC0353WNHD_CASZ1_ChIP1_hg38_Hamed_peaks.narrowPeak	THC0353WNHD	1084
THC_0354	pTH13658	ZMAT1	ChIP	pTH13658.1.1	1	1	1	D	MSK	4	No expert curation due to insufficient peak numbers		THC0354TAND_ZMAT1_ChIP1_R1.fastq.gz	THC0354TAND	THC0354TBND_ZMAT1_ChIP1_R2.fastq.gz	THC0354TBND	THC0354GPZD_ZMAT1_ChIP1_hg38_PE.bw	THC0354GPZD		THC0354GPHD		THC0354UNZD		THC0354WNZD	THC0354UNGD_ZMAT1_ChIP1_hg38_Greco_summits.bed	THC0354UNGD	THC0354WNGD_ZMAT1_ChIP1_hg38_Greco_peaks.narrowPeak	THC0354WNGD	THC0354UNHD_ZMAT1_ChIP1_hg38_Hamed_summits.bed	THC0354UNHD	THC0354WNHD_ZMAT1_ChIP1_hg38_Hamed_peaks.narrowPeak	THC0354WNHD	508
THC_0355	pTH13643	SLC2A4RG	ChIP	pTH13643.1.2	1	2	1	D	MSK	4	Successful by motif enrichment		THC0355TAND_SLC2A4RG_ChIP2_R1.fastq.gz	THC0355TAND	THC0355TBND_SLC2A4RG_ChIP2_R2.fastq.gz	THC0355TBND	THC0355GPZD_SLC2A4RG_ChIP2_hg38_PE.bw	THC0355GPZD		THC0355GPHD		THC0355UNZD		THC0355WNZD	THC0355UNGD_SLC2A4RG_ChIP2_hg38_Greco_summits.bed	THC0355UNGD	THC0355WNGD_SLC2A4RG_ChIP2_hg38_Greco_peaks.narrowPeak	THC0355WNGD	THC0355UNHD_SLC2A4RG_ChIP2_hg38_Hamed_summits.bed	THC0355UNHD	THC0355WNHD_SLC2A4RG_ChIP2_hg38_Hamed_peaks.narrowPeak	THC0355WNHD	2339
THC_0356	pTH13687	ZNF385A	ChIP	pTH13687.1.2	1	2	1	D	MSK	4	No expert curation due to insufficient peak numbers		THC0356TAND_ZNF385A_ChIP2_R1.fastq.gz	THC0356TAND	THC0356TBND_ZNF385A_ChIP2_R2.fastq.gz	THC0356TBND	THC0356GPZD_ZNF385A_ChIP2_hg38_PE.bw	THC0356GPZD		THC0356GPHD		THC0356UNZD		THC0356WNZD	THC0356UNGD_ZNF385A_ChIP2_hg38_Greco_summits.bed	THC0356UNGD	THC0356WNGD_ZNF385A_ChIP2_hg38_Greco_peaks.narrowPeak	THC0356WNGD	THC0356UNHD_ZNF385A_ChIP2_hg38_Hamed_summits.bed	THC0356UNHD	THC0356WNHD_ZNF385A_ChIP2_hg38_Hamed_peaks.narrowPeak	THC0356WNHD	399
THC_0357	pTH13669	ZNF226	ChIP	pTH13669.1.2	1	2	1	D	MSK	4	No expert curation due to insufficient peak numbers		THC0357TAND_ZNF226_ChIP2_R1.fastq.gz	THC0357TAND	THC0357TBND_ZNF226_ChIP2_R2.fastq.gz	THC0357TBND	THC0357GPZD_ZNF226_ChIP2_hg38_PE.bw	THC0357GPZD		THC0357GPHD		THC0357UNZD		THC0357WNZD	THC0357UNGD_ZNF226_ChIP2_hg38_Greco_summits.bed	THC0357UNGD	THC0357WNGD_ZNF226_ChIP2_hg38_Greco_peaks.narrowPeak	THC0357WNGD	THC0357UNHD_ZNF226_ChIP2_hg38_Hamed_summits.bed	THC0357UNHD	THC0357WNHD_ZNF226_ChIP2_hg38_Hamed_peaks.narrowPeak	THC0357WNHD	764
THC_0358	pTH13705	ZNF510	ChIP	pTH13705.1.2	1	2	1	D	MSK	4	Successful by motif enrichment		THC0358TAND_ZNF510_ChIP2_R1.fastq.gz	THC0358TAND	THC0358TBND_ZNF510_ChIP2_R2.fastq.gz	THC0358TBND	THC0358GPZD_ZNF510_ChIP2_hg38_PE.bw	THC0358GPZD		THC0358GPHD		THC0358UNZD		THC0358WNZD	THC0358UNGD_ZNF510_ChIP2_hg38_Greco_summits.bed	THC0358UNGD	THC0358WNGD_ZNF510_ChIP2_hg38_Greco_peaks.narrowPeak	THC0358WNGD	THC0358UNHD_ZNF510_ChIP2_hg38_Hamed_summits.bed	THC0358UNHD	THC0358WNHD_ZNF510_ChIP2_hg38_Hamed_peaks.narrowPeak	THC0358WNHD	9854
THC_0359	pTH13811	GRHL3	ChIP	pTH13811.1.2	1	2	1	D	MSK	4	No expert curation due to insufficient peak numbers		THC0359TAND_GRHL3_ChIP2_R1.fastq.gz	THC0359TAND	THC0359TBND_GRHL3_ChIP2_R2.fastq.gz	THC0359TBND	THC0359GPZD_GRHL3_ChIP2_hg38_PE.bw	THC0359GPZD		THC0359GPHD		THC0359UNZD		THC0359WNZD	THC0359UNGD_GRHL3_ChIP2_hg38_Greco_summits.bed	THC0359UNGD	THC0359WNGD_GRHL3_ChIP2_hg38_Greco_peaks.narrowPeak	THC0359WNGD	THC0359UNHD_GRHL3_ChIP2_hg38_Hamed_summits.bed	THC0359UNHD	THC0359WNHD_GRHL3_ChIP2_hg38_Hamed_peaks.narrowPeak	THC0359WNHD	273
THC_0360	pTH13890	SON	ChIP	pTH13890.1.2	1	2	1	D	MSK	4	No expert curation due to insufficient peak numbers		THC0360TAND_SON_ChIP2_R1.fastq.gz	THC0360TAND	THC0360TBND_SON_ChIP2_R2.fastq.gz	THC0360TBND	THC0360GPZD_SON_ChIP2_hg38_PE.bw	THC0360GPZD		THC0360GPHD		THC0360UNZD		THC0360WNZD	THC0360UNGD_SON_ChIP2_hg38_Greco_summits.bed	THC0360UNGD	THC0360WNGD_SON_ChIP2_hg38_Greco_peaks.narrowPeak	THC0360WNGD	THC0360UNHD_SON_ChIP2_hg38_Hamed_summits.bed	THC0360UNHD	THC0360WNHD_SON_ChIP2_hg38_Hamed_peaks.narrowPeak	THC0360WNHD	354
THC_0361	pTH13637	PRDM5	ChIP	pTH13623.1.1	1	1	1	D	MSK	4	Unsuccessful	Previously was labeled as CPXCR1, but it is actually for PRDM5	THC0361TAND_PRDM5_ChIP1_R1.fastq.gz	THC0361TAND	THC0361TBND_PRDM5_ChIP1_R2.fastq.gz	THC0361TBND	THC0361GPZD_PRDM5_ChIP1_hg38_PE.bw	THC0361GPZD		THC0361GPHD		THC0361UNZD		THC0361WNZD	THC0361UNGD_PRDM5_ChIP1_hg38_Greco_summits.bed	THC0361UNGD	THC0361WNGD_PRDM5_ChIP1_hg38_Greco_peaks.narrowPeak	THC0361WNGD	THC0361UNHD_PRDM5_ChIP1_hg38_Hamed_summits.bed	THC0361UNHD	THC0361WNHD_PRDM5_ChIP1_hg38_Hamed_peaks.narrowPeak	THC0361WNHD	50260
THC_0362	pTH13659	ZMAT4	ChIP	pTH13659.1.1	1	1	1	D	MSK	4	No expert curation due to insufficient peak numbers		THC0362TAND_ZMAT4_ChIP1_R1.fastq.gz	THC0362TAND	THC0362TBND_ZMAT4_ChIP1_R2.fastq.gz	THC0362TBND	THC0362GPZD_ZMAT4_ChIP1_hg38_PE.bw	THC0362GPZD		THC0362GPHD		THC0362UNZD		THC0362WNZD	THC0362UNGD_ZMAT4_ChIP1_hg38_Greco_summits.bed	THC0362UNGD	THC0362WNGD_ZMAT4_ChIP1_hg38_Greco_peaks.narrowPeak	THC0362WNGD	THC0362UNHD_ZMAT4_ChIP1_hg38_Hamed_summits.bed	THC0362UNHD	THC0362WNHD_ZMAT4_ChIP1_hg38_Hamed_peaks.narrowPeak	THC0362WNHD	403
THC_0363	pTH13653	ZFAT	ChIP	pTH13653.1.2	1	2	1	D	MSK	4	Successful by motif enrichment	Old name was ZFAT1 (still exists in some peak names). Changed to ZFAT	THC0363TAND_ZFAT_ChIP2_R1.fastq.gz	THC0363TAND	THC0363TBND_ZFAT_ChIP2_R2.fastq.gz	THC0363TBND	THC0363GPZD_ZFAT_ChIP2_hg38_PE.bw	THC0363GPZD		THC0363GPHD		THC0363UNZD		THC0363WNZD	THC0363UNGD_ZFAT_ChIP2_hg38_Greco_summits.bed	THC0363UNGD	THC0363WNGD_ZFAT_ChIP2_hg38_Greco_peaks.narrowPeak	THC0363WNGD	THC0363UNHD_ZFAT_ChIP2_hg38_Hamed_summits.bed	THC0363UNHD	THC0363WNHD_ZFAT_ChIP2_hg38_Hamed_peaks.narrowPeak	THC0363WNHD	21182
THC_0364	pTH13685	ZNF362	ChIP	pTH13685.1.2	1	2	1	D	MSK	4	Successful by motif enrichment		THC0364TAND_ZNF362_ChIP2_R1.fastq.gz	THC0364TAND	THC0364TBND_ZNF362_ChIP2_R2.fastq.gz	THC0364TBND	THC0364GPZD_ZNF362_ChIP2_hg38_PE.bw	THC0364GPZD		THC0364GPHD		THC0364UNZD		THC0364WNZD	THC0364UNGD_ZNF362_ChIP2_hg38_Greco_summits.bed	THC0364UNGD	THC0364WNGD_ZNF362_ChIP2_hg38_Greco_peaks.narrowPeak	THC0364WNGD	THC0364UNHD_ZNF362_ChIP2_hg38_Hamed_summits.bed	THC0364UNHD	THC0364WNHD_ZNF362_ChIP2_hg38_Hamed_peaks.narrowPeak	THC0364WNHD	58403
THC_0365	pTH13670	ZNF229	ChIP	pTH13670.1.2	1	2	1	D	MSK	4	No expert curation due to insufficient peak numbers		THC0365TAND_ZNF229_ChIP2_R1.fastq.gz	THC0365TAND	THC0365TBND_ZNF229_ChIP2_R2.fastq.gz	THC0365TBND	THC0365GPZD_ZNF229_ChIP2_hg38_PE.bw	THC0365GPZD		THC0365GPHD		THC0365UNZD		THC0365WNZD	THC0365UNGD_ZNF229_ChIP2_hg38_Greco_summits.bed	THC0365UNGD	THC0365WNGD_ZNF229_ChIP2_hg38_Greco_peaks.narrowPeak	THC0365WNGD	THC0365UNHD_ZNF229_ChIP2_hg38_Hamed_summits.bed	THC0365UNHD	THC0365WNHD_ZNF229_ChIP2_hg38_Hamed_peaks.narrowPeak	THC0365WNHD	717
THC_0366	pTH13706	ZNF516	ChIP	pTH13706.1.2	1	2	1	D	MSK	4	Unsuccessful		THC0366TAND_ZNF516_ChIP2_R1.fastq.gz	THC0366TAND	THC0366TBND_ZNF516_ChIP2_R2.fastq.gz	THC0366TBND	THC0366GPZD_ZNF516_ChIP2_hg38_PE.bw	THC0366GPZD		THC0366GPHD		THC0366UNZD		THC0366WNZD	THC0366UNGD_ZNF516_ChIP2_hg38_Greco_summits.bed	THC0366UNGD	THC0366WNGD_ZNF516_ChIP2_hg38_Greco_peaks.narrowPeak	THC0366WNGD	THC0366UNHD_ZNF516_ChIP2_hg38_Hamed_summits.bed	THC0366UNHD	THC0366WNHD_ZNF516_ChIP2_hg38_Hamed_peaks.narrowPeak	THC0366WNHD	1375
THC_0367	pTH13812	GTF2IRD2	ChIP	pTH13812.1.2	1	2	1	D	MSK	4	No expert curation due to insufficient peak numbers		THC0367TAND_GTF2IRD2_ChIP2_R1.fastq.gz	THC0367TAND	THC0367TBND_GTF2IRD2_ChIP2_R2.fastq.gz	THC0367TBND	THC0367GPZD_GTF2IRD2_ChIP2_hg38_PE.bw	THC0367GPZD		THC0367GPHD		THC0367UNZD		THC0367WNZD	THC0367UNGD_GTF2IRD2_ChIP2_hg38_Greco_summits.bed	THC0367UNGD	THC0367WNGD_GTF2IRD2_ChIP2_hg38_Greco_peaks.narrowPeak	THC0367WNGD	THC0367UNHD_GTF2IRD2_ChIP2_hg38_Hamed_summits.bed	THC0367UNHD	THC0367WNHD_GTF2IRD2_ChIP2_hg38_Hamed_peaks.narrowPeak	THC0367WNHD	368
THC_0368	pTH13891	TCF20	ChIP	pTH13891.1.2	1	2	1	D	MSK	4	No expert curation due to insufficient peak numbers		THC0368TAND_TCF20_ChIP2_R1.fastq.gz	THC0368TAND	THC0368TBND_TCF20_ChIP2_R2.fastq.gz	THC0368TBND	THC0368GPZD_TCF20_ChIP2_hg38_PE.bw	THC0368GPZD		THC0368GPHD		THC0368UNZD		THC0368WNZD	THC0368UNGD_TCF20_ChIP2_hg38_Greco_summits.bed	THC0368UNGD	THC0368WNGD_TCF20_ChIP2_hg38_Greco_peaks.narrowPeak	THC0368WNGD	THC0368UNHD_TCF20_ChIP2_hg38_Hamed_summits.bed	THC0368UNHD	THC0368WNHD_TCF20_ChIP2_hg38_Hamed_peaks.narrowPeak	THC0368WNHD	344
THC_0369	pTH13639	PRMT3	ChIP	pTH13637.1.1	1	1	1	D	MSK	4	No expert curation due to insufficient peak numbers	Previously was labeled as PRDM5, but it is actually for PRMT3	THC0369TAND_PRMT3_ChIP1_R1.fastq.gz	THC0369TAND	THC0369TBND_PRMT3_ChIP1_R2.fastq.gz	THC0369TBND	THC0369GPZD_PRMT3_ChIP1_hg38_PE.bw	THC0369GPZD		THC0369GPHD		THC0369UNZD		THC0369WNZD	THC0369UNGD_PRMT3_ChIP1_hg38_Greco_summits.bed	THC0369UNGD	THC0369WNGD_PRMT3_ChIP1_hg38_Greco_peaks.narrowPeak	THC0369WNGD	THC0369UNHD_PRMT3_ChIP1_hg38_Hamed_summits.bed	THC0369UNHD	THC0369WNHD_PRMT3_ChIP1_hg38_Hamed_peaks.narrowPeak	THC0369WNHD	280
THC_0370	pTH13660	ZNF107	ChIP	pTH13660.1.1	1	1	1	D	MSK	4	Successful by motif enrichment		THC0370TAND_ZNF107_ChIP1_R1.fastq.gz	THC0370TAND	THC0370TBND_ZNF107_ChIP1_R2.fastq.gz	THC0370TBND	THC0370GPZD_ZNF107_ChIP1_hg38_PE.bw	THC0370GPZD		THC0370GPHD		THC0370UNZD		THC0370WNZD	THC0370UNGD_ZNF107_ChIP1_hg38_Greco_summits.bed	THC0370UNGD	THC0370WNGD_ZNF107_ChIP1_hg38_Greco_peaks.narrowPeak	THC0370WNGD	THC0370UNHD_ZNF107_ChIP1_hg38_Hamed_summits.bed	THC0370UNHD	THC0370WNHD_ZNF107_ChIP1_hg38_Hamed_peaks.narrowPeak	THC0370WNHD	9753
THC_0371	pTH13655	ZFPM1	ChIP	pTH13655.1.2	1	2	1	D	MSK	4	No expert curation due to insufficient peak numbers		THC0371TAND_ZFPM1_ChIP2_R1.fastq.gz	THC0371TAND	THC0371TBND_ZFPM1_ChIP2_R2.fastq.gz	THC0371TBND	THC0371GPZD_ZFPM1_ChIP2_hg38_PE.bw	THC0371GPZD		THC0371GPHD		THC0371UNZD		THC0371WNZD	THC0371UNGD_ZFPM1_ChIP2_hg38_Greco_summits.bed	THC0371UNGD	THC0371WNGD_ZFPM1_ChIP2_hg38_Greco_peaks.narrowPeak	THC0371WNGD	THC0371UNHD_ZFPM1_ChIP2_hg38_Hamed_summits.bed	THC0371UNHD	THC0371WNHD_ZFPM1_ChIP2_hg38_Hamed_peaks.narrowPeak	THC0371WNHD	372
THC_0372	pTH13688	ZNF385B	ChIP	pTH13688.1.2	1	2	1	D	MSK	4	No expert curation due to insufficient peak numbers		THC0372TAND_ZNF385B_ChIP2_R1.fastq.gz	THC0372TAND	THC0372TBND_ZNF385B_ChIP2_R2.fastq.gz	THC0372TBND	THC0372GPZD_ZNF385B_ChIP2_hg38_PE.bw	THC0372GPZD		THC0372GPHD		THC0372UNZD		THC0372WNZD	THC0372UNGD_ZNF385B_ChIP2_hg38_Greco_summits.bed	THC0372UNGD	THC0372WNGD_ZNF385B_ChIP2_hg38_Greco_peaks.narrowPeak	THC0372WNGD	THC0372UNHD_ZNF385B_ChIP2_hg38_Hamed_summits.bed	THC0372UNHD	THC0372WNHD_ZNF385B_ChIP2_hg38_Hamed_peaks.narrowPeak	THC0372WNHD	419
THC_0373	pTH13671	ZNF230	ChIP	pTH13671.1.2	1	2	1	D	MSK	4	Unsuccessful		THC0373TAND_ZNF230_ChIP2_R1.fastq.gz	THC0373TAND	THC0373TBND_ZNF230_ChIP2_R2.fastq.gz	THC0373TBND	THC0373GPZD_ZNF230_ChIP2_hg38_PE.bw	THC0373GPZD		THC0373GPHD		THC0373UNZD		THC0373WNZD	THC0373UNGD_ZNF230_ChIP2_hg38_Greco_summits.bed	THC0373UNGD	THC0373WNGD_ZNF230_ChIP2_hg38_Greco_peaks.narrowPeak	THC0373WNGD	THC0373UNHD_ZNF230_ChIP2_hg38_Hamed_summits.bed	THC0373UNHD	THC0373WNHD_ZNF230_ChIP2_hg38_Hamed_peaks.narrowPeak	THC0373WNHD	3830
THC_0374	pTH13723	ZNF609	ChIP	pTH13723.1.2	1	2	1	D	MSK	4	No expert curation due to insufficient peak numbers		THC0374TAND_ZNF609_ChIP2_R1.fastq.gz	THC0374TAND	THC0374TBND_ZNF609_ChIP2_R2.fastq.gz	THC0374TBND	THC0374GPZD_ZNF609_ChIP2_hg38_PE.bw	THC0374GPZD		THC0374GPHD		THC0374UNZD		THC0374WNZD	THC0374UNGD_ZNF609_ChIP2_hg38_Greco_summits.bed	THC0374UNGD	THC0374WNGD_ZNF609_ChIP2_hg38_Greco_peaks.narrowPeak	THC0374WNGD	THC0374UNHD_ZNF609_ChIP2_hg38_Hamed_summits.bed	THC0374UNHD	THC0374WNHD_ZNF609_ChIP2_hg38_Hamed_peaks.narrowPeak	THC0374WNHD	792
THC_0375	pTH13813	GTF2IRD2B	ChIP	pTH13813.1.2	1	2	1	D	MSK	4	No expert curation due to insufficient peak numbers		THC0375TAND_GTF2IRD2B_ChIP2_R1.fastq.gz	THC0375TAND	THC0375TBND_GTF2IRD2B_ChIP2_R2.fastq.gz	THC0375TBND	THC0375GPZD_GTF2IRD2B_ChIP2_hg38_PE.bw	THC0375GPZD		THC0375GPHD		THC0375UNZD		THC0375WNZD	THC0375UNGD_GTF2IRD2B_ChIP2_hg38_Greco_summits.bed	THC0375UNGD	THC0375WNGD_GTF2IRD2B_ChIP2_hg38_Greco_peaks.narrowPeak	THC0375WNGD	THC0375UNHD_GTF2IRD2B_ChIP2_hg38_Hamed_summits.bed	THC0375UNHD	THC0375WNHD_GTF2IRD2B_ChIP2_hg38_Hamed_peaks.narrowPeak	THC0375WNHD	741
THC_0376	pTH13892	TET2	ChIP	pTH13892.1.2	1	2	1	D	MSK	4	Unsuccessful		THC0376TAND_TET2_ChIP2_R1.fastq.gz	THC0376TAND	THC0376TBND_TET2_ChIP2_R2.fastq.gz	THC0376TBND	THC0376GPZD_TET2_ChIP2_hg38_PE.bw	THC0376GPZD		THC0376GPHD		THC0376UNZD		THC0376WNZD	THC0376UNGD_TET2_ChIP2_hg38_Greco_summits.bed	THC0376UNGD	THC0376WNGD_TET2_ChIP2_hg38_Greco_peaks.narrowPeak	THC0376WNGD	THC0376UNHD_TET2_ChIP2_hg38_Hamed_summits.bed	THC0376UNHD	THC0376WNHD_TET2_ChIP2_hg38_Hamed_peaks.narrowPeak	THC0376WNHD	1343
THC_0377	pTH13638	PRDM8	ChIP	pTH13638.1.1	1	1	1	D	MSK	4	No expert curation due to insufficient peak numbers		THC0377TAND_PRDM8_ChIP1_R1.fastq.gz	THC0377TAND	THC0377TBND_PRDM8_ChIP1_R2.fastq.gz	THC0377TBND	THC0377GPZD_PRDM8_ChIP1_hg38_PE.bw	THC0377GPZD		THC0377GPHD		THC0377UNZD		THC0377WNZD	THC0377UNGD_PRDM8_ChIP1_hg38_Greco_summits.bed	THC0377UNGD	THC0377WNGD_PRDM8_ChIP1_hg38_Greco_peaks.narrowPeak	THC0377WNGD	THC0377UNHD_PRDM8_ChIP1_hg38_Hamed_summits.bed	THC0377UNHD	THC0377WNHD_PRDM8_ChIP1_hg38_Hamed_peaks.narrowPeak	THC0377WNHD	322
THC_0378	pTH13662	ZNF14	ChIP	pTH13662.1.1	1	1	1	D	MSK	4	Unsuccessful		THC0378TAND_ZNF14_ChIP1_R1.fastq.gz	THC0378TAND	THC0378TBND_ZNF14_ChIP1_R2.fastq.gz	THC0378TBND	THC0378GPZD_ZNF14_ChIP1_hg38_PE.bw	THC0378GPZD		THC0378GPHD		THC0378UNZD		THC0378WNZD	THC0378UNGD_ZNF14_ChIP1_hg38_Greco_summits.bed	THC0378UNGD	THC0378WNGD_ZNF14_ChIP1_hg38_Greco_peaks.narrowPeak	THC0378WNGD	THC0378UNHD_ZNF14_ChIP1_hg38_Hamed_summits.bed	THC0378UNHD	THC0378WNHD_ZNF14_ChIP1_hg38_Hamed_peaks.narrowPeak	THC0378WNHD	12278
THC_0379	pTH13663	ZNF142	ChIP	pTH13663.1.1	1	1	1	D	MSK	4	Successful by motif enrichment		THC0379TAND_ZNF142_ChIP1_R1.fastq.gz	THC0379TAND	THC0379TBND_ZNF142_ChIP1_R2.fastq.gz	THC0379TBND	THC0379GPZD_ZNF142_ChIP1_hg38_PE.bw	THC0379GPZD		THC0379GPHD		THC0379UNZD		THC0379WNZD	THC0379UNGD_ZNF142_ChIP1_hg38_Greco_summits.bed	THC0379UNGD	THC0379WNGD_ZNF142_ChIP1_hg38_Greco_peaks.narrowPeak	THC0379WNGD	THC0379UNHD_ZNF142_ChIP1_hg38_Hamed_summits.bed	THC0379UNHD	THC0379WNHD_ZNF142_ChIP1_hg38_Hamed_peaks.narrowPeak	THC0379WNHD	8375
THC_0380	pTH13677	ZNF280D	ChIP	pTH13677.1.1	1	1	1	D	MSK	4	Successful by replicate overlap		THC0380TAND_ZNF280D_ChIP1_R1.fastq.gz	THC0380TAND	THC0380TBND_ZNF280D_ChIP1_R2.fastq.gz	THC0380TBND	THC0380GPZD_ZNF280D_ChIP1_hg38_PE.bw	THC0380GPZD		THC0380GPHD		THC0380UNZD		THC0380WNZD	THC0380UNGD_ZNF280D_ChIP1_hg38_Greco_summits.bed	THC0380UNGD	THC0380WNGD_ZNF280D_ChIP1_hg38_Greco_peaks.narrowPeak	THC0380WNGD	THC0380UNHD_ZNF280D_ChIP1_hg38_Hamed_summits.bed	THC0380UNHD	THC0380WNHD_ZNF280D_ChIP1_hg38_Hamed_peaks.narrowPeak	THC0380WNHD	17182
THC_0381	pTH13699	ZNF48	ChIP	pTH13699.1.1	1	1	1	D	MSK	4	Successful by motif enrichment		THC0381TAND_ZNF48_ChIP1_R1.fastq.gz	THC0381TAND	THC0381TBND_ZNF48_ChIP1_R2.fastq.gz	THC0381TBND	THC0381GPZD_ZNF48_ChIP1_hg38_PE.bw	THC0381GPZD		THC0381GPHD		THC0381UNZD		THC0381WNZD	THC0381UNGD_ZNF48_ChIP1_hg38_Greco_summits.bed	THC0381UNGD	THC0381WNGD_ZNF48_ChIP1_hg38_Greco_peaks.narrowPeak	THC0381WNGD	THC0381UNHD_ZNF48_ChIP1_hg38_Hamed_summits.bed	THC0381UNHD	THC0381WNHD_ZNF48_ChIP1_hg38_Hamed_peaks.narrowPeak	THC0381WNHD	2169
THC_0382	pTH13806	DMRTB1	ChIP	pTH13806.1.1	1	1	1	D	MSK	4	Successful by replicate overlap		THC0382TAND_DMRTB1_ChIP1_R1.fastq.gz	THC0382TAND	THC0382TBND_DMRTB1_ChIP1_R2.fastq.gz	THC0382TBND	THC0382GPZD_DMRTB1_ChIP1_hg38_PE.bw	THC0382GPZD		THC0382GPHD		THC0382UNZD		THC0382WNZD	THC0382UNGD_DMRTB1_ChIP1_hg38_Greco_summits.bed	THC0382UNGD	THC0382WNGD_DMRTB1_ChIP1_hg38_Greco_peaks.narrowPeak	THC0382WNGD	THC0382UNHD_DMRTB1_ChIP1_hg38_Hamed_summits.bed	THC0382UNHD	THC0382WNHD_DMRTB1_ChIP1_hg38_Hamed_peaks.narrowPeak	THC0382WNHD	7809
THC_0383	pTH13820	NANOGNB	ChIP	pTH13820.1.1	1	1	1	D	MSK	4	No expert curation due to insufficient peak numbers		THC0383TAND_NANOGNB_ChIP1_R1.fastq.gz	THC0383TAND	THC0383TBND_NANOGNB_ChIP1_R2.fastq.gz	THC0383TBND	THC0383GPZD_NANOGNB_ChIP1_hg38_PE.bw	THC0383GPZD		THC0383GPHD		THC0383UNZD		THC0383WNZD	THC0383UNGD_NANOGNB_ChIP1_hg38_Greco_summits.bed	THC0383UNGD	THC0383WNGD_NANOGNB_ChIP1_hg38_Greco_peaks.narrowPeak	THC0383WNGD	THC0383UNHD_NANOGNB_ChIP1_hg38_Hamed_summits.bed	THC0383UNHD	THC0383WNHD_NANOGNB_ChIP1_hg38_Hamed_peaks.narrowPeak	THC0383WNHD	1248
THC_0384	pTH15832	YY1	INPUT	pTH15832.1.2	1	2	1	D	MSK	4	INPUT	negative control sample	THC0384TAND_YY1_INPUT2_R1.fastq.gz	THC0384TAND	THC0384TBND_YY1_INPUT2_R2.fastq.gz	THC0384TBND	THC0384GPZD_YY1_INPUT2_hg38_PE.bw	THC0384GPZD		THC0384GPHD		THC0384UNZD		THC0384WNZD	INPUT	THC0384UNGD	INPUT	THC0384WNGD	INPUT	THC0384UNHD	INPUT	THC0384WNHD
THC_0385	pTH13606	NCOA1	ChIP	pTH13606.1.2.2	1	2	2	D	MSK	4	Successful by replicate overlap		THC0385TAND_NCOA1_ChIP2_R1.fastq.gz	THC0385TAND	THC0385TBND_NCOA1_ChIP2_R2.fastq.gz	THC0385TBND	THC0385GPZD_NCOA1_ChIP2_hg38_PE.bw	THC0385GPZD		THC0385GPHD		THC0385UNZD		THC0385WNZD	THC0385UNGD_NCOA1_ChIP2_hg38_Greco_summits.bed	THC0385UNGD	THC0385WNGD_NCOA1_ChIP2_hg38_Greco_peaks.narrowPeak	THC0385WNGD	THC0385UNHD_NCOA1_ChIP2_hg38_Hamed_summits.bed	THC0385UNHD	THC0385WNHD_NCOA1_ChIP2_hg38_Hamed_peaks.narrowPeak	THC0385WNHD	10442
THC_0386	pTH13650	ZBTB5	INPUT	pTH13635.1.1.2	1	1	2	D	MSK	4	INPUT	negative control sample - Previously was labeled as PRD13, but it is actually for ZBTB5	THC0386TAND_ZBTB5_INPUT1_R1.fastq.gz	THC0386TAND	THC0386TBND_ZBTB5_INPUT1_R2.fastq.gz	THC0386TBND	THC0386GPZD_ZBTB5_INPUT1_hg38_PE.bw	THC0386GPZD		THC0386GPHD		THC0386UNZD		THC0386WNZD	INPUT	THC0386UNGD	INPUT	THC0386WNGD	INPUT	THC0386UNHD	INPUT	THC0386WNHD	671
THC_0387	pTH13664	ZNF160	ChIP	pTH13664.1.1	1	1	1	D	MSK	4	No expert curation due to insufficient peak numbers		THC0387TAND_ZNF160_ChIP1_R1.fastq.gz	THC0387TAND	THC0387TBND_ZNF160_ChIP1_R2.fastq.gz	THC0387TBND	THC0387GPZD_ZNF160_ChIP1_hg38_PE.bw	THC0387GPZD		THC0387GPHD		THC0387UNZD		THC0387WNZD	THC0387UNGD_ZNF160_ChIP1_hg38_Greco_summits.bed	THC0387UNGD	THC0387WNGD_ZNF160_ChIP1_hg38_Greco_peaks.narrowPeak	THC0387WNGD	THC0387UNHD_ZNF160_ChIP1_hg38_Hamed_summits.bed	THC0387UNHD	THC0387WNHD_ZNF160_ChIP1_hg38_Hamed_peaks.narrowPeak	THC0387WNHD	585
THC_0388	pTH13681	ZNF326	ChIP	pTH13681.1.1	1	1	1	D	MSK	4	No expert curation due to insufficient peak numbers		THC0388TAND_ZNF326_ChIP1_R1.fastq.gz	THC0388TAND	THC0388TBND_ZNF326_ChIP1_R2.fastq.gz	THC0388TBND	THC0388GPZD_ZNF326_ChIP1_hg38_PE.bw	THC0388GPZD		THC0388GPHD		THC0388UNZD		THC0388WNZD	THC0388UNGD_ZNF326_ChIP1_hg38_Greco_summits.bed	THC0388UNGD	THC0388WNGD_ZNF326_ChIP1_hg38_Greco_peaks.narrowPeak	THC0388WNGD	THC0388UNHD_ZNF326_ChIP1_hg38_Hamed_summits.bed	THC0388UNHD	THC0388WNHD_ZNF326_ChIP1_hg38_Hamed_peaks.narrowPeak	THC0388WNHD	863
THC_0389	pTH13700	ZNF493	ChIP	pTH13700.1.1	1	1	1	D	MSK	4	No expert curation due to insufficient peak numbers		THC0389TAND_ZNF493_ChIP1_R1.fastq.gz	THC0389TAND	THC0389TBND_ZNF493_ChIP1_R2.fastq.gz	THC0389TBND	THC0389GPZD_ZNF493_ChIP1_hg38_PE.bw	THC0389GPZD		THC0389GPHD		THC0389UNZD		THC0389WNZD	THC0389UNGD_ZNF493_ChIP1_hg38_Greco_summits.bed	THC0389UNGD	THC0389WNGD_ZNF493_ChIP1_hg38_Greco_peaks.narrowPeak	THC0389WNGD	THC0389UNHD_ZNF493_ChIP1_hg38_Hamed_summits.bed	THC0389UNHD	THC0389WNHD_ZNF493_ChIP1_hg38_Hamed_peaks.narrowPeak	THC0389WNHD	540
THC_0390	pTH13807	FLYWCH1	ChIP	pTH13807.1.1	1	1	1	D	MSK	4	Successful by motif enrichment	Old name was FYWCH1 (still exists in some peak names). Changed to FLYWCH1	THC0390TAND_FLYWCH1_ChIP1_R1.fastq.gz	THC0390TAND	THC0390TBND_FLYWCH1_ChIP1_R2.fastq.gz	THC0390TBND	THC0390GPZD_FLYWCH1_ChIP1_hg38_PE.bw	THC0390GPZD		THC0390GPHD		THC0390UNZD		THC0390WNZD	THC0390UNGD_FLYWCH1_ChIP1_hg38_Greco_summits.bed	THC0390UNGD	THC0390WNGD_FLYWCH1_ChIP1_hg38_Greco_peaks.narrowPeak	THC0390WNGD	THC0390UNHD_FLYWCH1_ChIP1_hg38_Hamed_summits.bed	THC0390UNHD	THC0390WNHD_FLYWCH1_ChIP1_hg38_Hamed_peaks.narrowPeak	THC0390WNHD	2912
THC_0391	pTH13821	TPRX1	ChIP	pTH13821.1.1	1	1	1	D	MSK	4	Successful by motif enrichment	Old name was TPRX (still exists in some peak names). Changed to TPRX1	THC0391TAND_TPRX1_ChIP1_R1.fastq.gz	THC0391TAND	THC0391TBND_TPRX1_ChIP1_R2.fastq.gz	THC0391TBND	THC0391GPZD_TPRX1_ChIP1_hg38_PE.bw	THC0391GPZD		THC0391GPHD		THC0391UNZD		THC0391WNZD	THC0391UNGD_TPRX1_ChIP1_hg38_Greco_summits.bed	THC0391UNGD	THC0391WNGD_TPRX1_ChIP1_hg38_Greco_peaks.narrowPeak	THC0391WNGD	THC0391UNHD_TPRX1_ChIP1_hg38_Hamed_summits.bed	THC0391UNHD	THC0391WNHD_TPRX1_ChIP1_hg38_Hamed_peaks.narrowPeak	THC0391WNHD	86241
THC_0392	pTH12027	GFP	INPUT	pTH12027.1.2	1	2	1	D	MSK	4	INPUT	negative control sample	THC0392TAND_GFP_INPUT2_R1.fastq.gz	THC0392TAND	THC0392TBND_GFP_INPUT2_R2.fastq.gz	THC0392TBND	THC0392GPZD_GFP_INPUT2_hg38_PE.bw	THC0392GPZD		THC0392GPHD		THC0392UNZD		THC0392WNZD	INPUT	THC0392UNGD	INPUT	THC0392WNGD	INPUT	THC0392UNHD	INPUT	THC0392WNHD
THC_0393	pTH13606	NCOA1	ChIP	pTH13606.1.1.2	1	1	2	D	MSK	4	No expert curation due to insufficient peak numbers	repeated sequencing for pTH13606.1.1	THC0393TAND_NCOA1_ChIP1_R1.fastq.gz	THC0393TAND	THC0393TBND_NCOA1_ChIP1_R2.fastq.gz	THC0393TBND	THC0393GPZD_NCOA1_ChIP1_hg38_PE.bw	THC0393GPZD		THC0393GPHD		THC0393UNZD		THC0393WNZD	THC0393UNGD_NCOA1_ChIP1_hg38_Greco_summits.bed	THC0393UNGD	THC0393WNGD_NCOA1_ChIP1_hg38_Greco_peaks.narrowPeak	THC0393WNGD	THC0393UNHD_NCOA1_ChIP1_hg38_Hamed_summits.bed	THC0393UNHD	THC0393WNHD_NCOA1_ChIP1_hg38_Hamed_peaks.narrowPeak	THC0393WNHD	841
THC_0394	pTH13635	PRDM13	INPUT	pTH13650.1.1.2	1	1	2	D	MSK	4	INPUT	negative control sample - Previously was labeled as ZBTB5, but it is actually for PRDM13	THC0394TAND_PRDM13_INPUT1_R1.fastq.gz	THC0394TAND	THC0394TBND_PRDM13_INPUT1_R2.fastq.gz	THC0394TBND	THC0394GPZD_PRDM13_INPUT1_hg38_PE.bw	THC0394GPZD		THC0394GPHD		THC0394UNZD		THC0394WNZD	INPUT	THC0394UNGD	INPUT	THC0394WNGD	INPUT	THC0394UNHD	INPUT	THC0394WNHD	377
THC_0395	pTH13665	ZNF20	ChIP	pTH13665.1.1	1	1	1	D	MSK	4	Successful by motif enrichment		THC0395TAND_ZNF20_ChIP1_R1.fastq.gz	THC0395TAND	THC0395TBND_ZNF20_ChIP1_R2.fastq.gz	THC0395TBND	THC0395GPZD_ZNF20_ChIP1_hg38_PE.bw	THC0395GPZD		THC0395GPHD		THC0395UNZD		THC0395WNZD	THC0395UNGD_ZNF20_ChIP1_hg38_Greco_summits.bed	THC0395UNGD	THC0395WNGD_ZNF20_ChIP1_hg38_Greco_peaks.narrowPeak	THC0395WNGD	THC0395UNHD_ZNF20_ChIP1_hg38_Hamed_summits.bed	THC0395UNHD	THC0395WNHD_ZNF20_ChIP1_hg38_Hamed_peaks.narrowPeak	THC0395WNHD	3580
THC_0396	pTH13683	ZNF347	ChIP	pTH13683.1.1	1	1	1	D	MSK	4	Successful by motif enrichment		THC0396TAND_ZNF347_ChIP1_R1.fastq.gz	THC0396TAND	THC0396TBND_ZNF347_ChIP1_R2.fastq.gz	THC0396TBND	THC0396GPZD_ZNF347_ChIP1_hg38_PE.bw	THC0396GPZD		THC0396GPHD		THC0396UNZD		THC0396WNZD	THC0396UNGD_ZNF347_ChIP1_hg38_Greco_summits.bed	THC0396UNGD	THC0396WNGD_ZNF347_ChIP1_hg38_Greco_peaks.narrowPeak	THC0396WNGD	THC0396UNHD_ZNF347_ChIP1_hg38_Hamed_summits.bed	THC0396UNHD	THC0396WNHD_ZNF347_ChIP1_hg38_Hamed_peaks.narrowPeak	THC0396WNHD	38959
THC_0397	pTH13701	ZNF497	ChIP	pTH13701.1.1	1	1	1	D	MSK	4	No expert curation due to insufficient peak numbers		THC0397TAND_ZNF497_ChIP1_R1.fastq.gz	THC0397TAND	THC0397TBND_ZNF497_ChIP1_R2.fastq.gz	THC0397TBND	THC0397GPZD_ZNF497_ChIP1_hg38_PE.bw	THC0397GPZD		THC0397GPHD		THC0397UNZD		THC0397WNZD	THC0397UNGD_ZNF497_ChIP1_hg38_Greco_summits.bed	THC0397UNGD	THC0397WNGD_ZNF497_ChIP1_hg38_Greco_peaks.narrowPeak	THC0397WNGD	THC0397UNHD_ZNF497_ChIP1_hg38_Hamed_summits.bed	THC0397UNHD	THC0397WNHD_ZNF497_ChIP1_hg38_Hamed_peaks.narrowPeak	THC0397WNHD	1492
THC_0398	pTH13809	GATAD2B	ChIP	pTH13809.1.1	1	1	1	D	MSK	4	Unsuccessful		THC0398TAND_GATAD2B_ChIP1_R1.fastq.gz	THC0398TAND	THC0398TBND_GATAD2B_ChIP1_R2.fastq.gz	THC0398TBND	THC0398GPZD_GATAD2B_ChIP1_hg38_PE.bw	THC0398GPZD		THC0398GPHD		THC0398UNZD		THC0398WNZD	THC0398UNGD_GATAD2B_ChIP1_hg38_Greco_summits.bed	THC0398UNGD	THC0398WNGD_GATAD2B_ChIP1_hg38_Greco_peaks.narrowPeak	THC0398WNGD	THC0398UNHD_GATAD2B_ChIP1_hg38_Hamed_summits.bed	THC0398UNHD	THC0398WNHD_GATAD2B_ChIP1_hg38_Hamed_peaks.narrowPeak	THC0398WNHD	1656
THC_0399	pTH13822	ZHX2	ChIP	pTH13822.1.1	1	1	1	D	MSK	4	No expert curation due to insufficient peak numbers		THC0399TAND_ZHX2_ChIP1_R1.fastq.gz	THC0399TAND	THC0399TBND_ZHX2_ChIP1_R2.fastq.gz	THC0399TBND	THC0399GPZD_ZHX2_ChIP1_hg38_PE.bw	THC0399GPZD		THC0399GPHD		THC0399UNZD		THC0399WNZD	THC0399UNGD_ZHX2_ChIP1_hg38_Greco_summits.bed	THC0399UNGD	THC0399WNGD_ZHX2_ChIP1_hg38_Greco_peaks.narrowPeak	THC0399WNGD	THC0399UNHD_ZHX2_ChIP1_hg38_Hamed_summits.bed	THC0399UNHD	THC0399WNHD_ZHX2_ChIP1_hg38_Hamed_peaks.narrowPeak	THC0399WNHD	7081
THC_0400	pTH13639	PRMT3	INPUT	pTH13639.1.2	1	2	1	D	MSK	4	INPUT	negative control sample	THC0400TAND_PRMT3_INPUT2_R1.fastq.gz	THC0400TAND	THC0400TBND_PRMT3_INPUT2_R2.fastq.gz	THC0400TBND	THC0400GPZD_PRMT3_INPUT2_hg38_PE.bw	THC0400GPZD		THC0400GPHD		THC0400UNZD		THC0400WNZD	INPUT	THC0400UNGD	INPUT	THC0400WNGD	INPUT	THC0400UNHD	INPUT	THC0400WNHD
THC_0401	pTH13607	NCOA2	ChIP	pTH13607.1.2.2	1	2	2	D	MSK	4	Unsuccessful	repeated sequencing for pTH13606.1.2	THC0401TAND_NCOA2_ChIP2_R1.fastq.gz	THC0401TAND	THC0401TBND_NCOA2_ChIP2_R2.fastq.gz	THC0401TBND	THC0401GPZD_NCOA2_ChIP2_hg38_PE.bw	THC0401GPZD		THC0401GPHD		THC0401UNZD		THC0401WNZD	THC0401UNGD_NCOA2_ChIP2_hg38_Greco_summits.bed	THC0401UNGD	THC0401WNGD_NCOA2_ChIP2_hg38_Greco_peaks.narrowPeak	THC0401WNGD	THC0401UNHD_NCOA2_ChIP2_hg38_Hamed_summits.bed	THC0401UNHD	THC0401WNHD_NCOA2_ChIP2_hg38_Hamed_peaks.narrowPeak	THC0401WNHD	6829
THC_0402	pTH13588	KDM5B	ChIP	pTH13666.1.1	1	1	1	D	MSK	4	Successful by replicate overlap	Previously was labeled as ZNF207, but it is actually for KDM5B	THC0402TAND_KDM5B_ChIP1_R1.fastq.gz	THC0402TAND	THC0402TBND_KDM5B_ChIP1_R2.fastq.gz	THC0402TBND	THC0402GPZD_KDM5B_ChIP1_hg38_PE.bw	THC0402GPZD		THC0402GPHD		THC0402UNZD		THC0402WNZD	THC0402UNGD_KDM5B_ChIP1_hg38_Greco_summits.bed	THC0402UNGD	THC0402WNGD_KDM5B_ChIP1_hg38_Greco_peaks.narrowPeak	THC0402WNGD	THC0402UNHD_KDM5B_ChIP1_hg38_Hamed_summits.bed	THC0402UNHD	THC0402WNHD_KDM5B_ChIP1_hg38_Hamed_peaks.narrowPeak	THC0402WNHD	6726
THC_0403	pTH13588	KDM5B	ChIP	pTH13588.1.1	1	1	1	D	MSK	4	No expert curation due to insufficient peak numbers		THC0403TAND_KDM5B_ChIP1_R1.fastq.gz	THC0403TAND	THC0403TBND_KDM5B_ChIP1_R2.fastq.gz	THC0403TBND	THC0403GPZD_KDM5B_ChIP1_hg38_PE.bw	THC0403GPZD		THC0403GPHD		THC0403UNZD		THC0403WNZD	THC0403UNGD_KDM5B_ChIP1_hg38_Greco_summits.bed	THC0403UNGD	THC0403WNGD_KDM5B_ChIP1_hg38_Greco_peaks.narrowPeak	THC0403WNGD	THC0403UNHD_KDM5B_ChIP1_hg38_Hamed_summits.bed	THC0403UNHD	THC0403WNHD_KDM5B_ChIP1_hg38_Hamed_peaks.narrowPeak	THC0403WNHD	399
THC_0404	pTH13684	ZNF358	ChIP	pTH13684.1.1	1	1	1	D	MSK	4	Unsuccessful		THC0404TAND_ZNF358_ChIP1_R1.fastq.gz	THC0404TAND	THC0404TBND_ZNF358_ChIP1_R2.fastq.gz	THC0404TBND	THC0404GPZD_ZNF358_ChIP1_hg38_PE.bw	THC0404GPZD		THC0404GPHD		THC0404UNZD		THC0404WNZD	THC0404UNGD_ZNF358_ChIP1_hg38_Greco_summits.bed	THC0404UNGD	THC0404WNGD_ZNF358_ChIP1_hg38_Greco_peaks.narrowPeak	THC0404WNGD	THC0404UNHD_ZNF358_ChIP1_hg38_Hamed_summits.bed	THC0404UNHD	THC0404WNHD_ZNF358_ChIP1_hg38_Hamed_peaks.narrowPeak	THC0404WNHD	2678
THC_0405	pTH13704	ZNF507	ChIP	pTH13704.1.1	1	1	1	D	MSK	4	Successful by replicate overlap		THC0405TAND_ZNF507_ChIP1_R1.fastq.gz	THC0405TAND	THC0405TBND_ZNF507_ChIP1_R2.fastq.gz	THC0405TBND	THC0405GPZD_ZNF507_ChIP1_hg38_PE.bw	THC0405GPZD		THC0405GPHD		THC0405UNZD		THC0405WNZD	THC0405UNGD_ZNF507_ChIP1_hg38_Greco_summits.bed	THC0405UNGD	THC0405WNGD_ZNF507_ChIP1_hg38_Greco_peaks.narrowPeak	THC0405WNGD	THC0405UNHD_ZNF507_ChIP1_hg38_Hamed_summits.bed	THC0405UNHD	THC0405WNHD_ZNF507_ChIP1_hg38_Hamed_peaks.narrowPeak	THC0405WNHD	3786
THC_0406	pTH13810	ZGLP1	ChIP	pTH13810.1.1	1	1	1	D	MSK	4	No expert curation due to insufficient peak numbers		THC0406TAND_ZGLP1_ChIP1_R1.fastq.gz	THC0406TAND	THC0406TBND_ZGLP1_ChIP1_R2.fastq.gz	THC0406TBND	THC0406GPZD_ZGLP1_ChIP1_hg38_PE.bw	THC0406GPZD		THC0406GPHD		THC0406UNZD		THC0406WNZD	THC0406UNGD_ZGLP1_ChIP1_hg38_Greco_summits.bed	THC0406UNGD	THC0406WNGD_ZGLP1_ChIP1_hg38_Greco_peaks.narrowPeak	THC0406WNGD	THC0406UNHD_ZGLP1_ChIP1_hg38_Hamed_summits.bed	THC0406UNHD	THC0406WNHD_ZGLP1_ChIP1_hg38_Hamed_peaks.narrowPeak	THC0406WNHD	319
THC_0407	pTH13823	ZHX3	ChIP	pTH13823.1.1	1	1	1	D	MSK	4	No expert curation due to insufficient peak numbers		THC0407TAND_ZHX3_ChIP1_R1.fastq.gz	THC0407TAND	THC0407TBND_ZHX3_ChIP1_R2.fastq.gz	THC0407TBND	THC0407GPZD_ZHX3_ChIP1_hg38_PE.bw	THC0407GPZD		THC0407GPHD		THC0407UNZD		THC0407WNZD	THC0407UNGD_ZHX3_ChIP1_hg38_Greco_summits.bed	THC0407UNGD	THC0407WNGD_ZHX3_ChIP1_hg38_Greco_peaks.narrowPeak	THC0407WNGD	THC0407UNHD_ZHX3_ChIP1_hg38_Hamed_summits.bed	THC0407UNHD	THC0407WNHD_ZHX3_ChIP1_hg38_Hamed_peaks.narrowPeak	THC0407WNHD	469
THC_0408	pTH13660	ZNF107	INPUT	pTH13660.1.2	1	2	1	D	MSK	4	INPUT	negative control sample	THC0408TAND_ZNF107_INPUT2_R1.fastq.gz	THC0408TAND	THC0408TBND_ZNF107_INPUT2_R2.fastq.gz	THC0408TBND	THC0408GPZD_ZNF107_INPUT2_hg38_PE.bw	THC0408GPZD		THC0408GPHD		THC0408UNZD		THC0408WNZD	INPUT	THC0408UNGD	INPUT	THC0408WNGD	INPUT	THC0408UNHD	INPUT	THC0408WNHD
THC_0409	pTH13589	ARID2	ChIP	pTH13589.1.2.2	1	2	2	D	MSK	4	Successful by replicate overlap	repeated sequencing for pTH13589.1.2	THC0409TAND_ARID2_ChIP2_R1.fastq.gz	THC0409TAND	THC0409TBND_ARID2_ChIP2_R2.fastq.gz	THC0409TBND	THC0409GPZD_ARID2_ChIP2_hg38_PE.bw	THC0409GPZD		THC0409GPHD		THC0409UNZD		THC0409WNZD	THC0409UNGD_ARID2_ChIP2_hg38_Greco_summits.bed	THC0409UNGD	THC0409WNGD_ARID2_ChIP2_hg38_Greco_peaks.narrowPeak	THC0409WNGD	THC0409UNHD_ARID2_ChIP2_hg38_Hamed_summits.bed	THC0409UNHD	THC0409WNHD_ARID2_ChIP2_hg38_Hamed_peaks.narrowPeak	THC0409WNHD	4561
THC_0410	pTH13669	ZNF226	ChIP	pTH13669.1.1	1	1	1	D	MSK	4	Successful by motif enrichment		THC0410TAND_ZNF226_ChIP1_R1.fastq.gz	THC0410TAND	THC0410TBND_ZNF226_ChIP1_R2.fastq.gz	THC0410TBND	THC0410GPZD_ZNF226_ChIP1_hg38_PE.bw	THC0410GPZD		THC0410GPHD		THC0410UNZD		THC0410WNZD	THC0410UNGD_ZNF226_ChIP1_hg38_Greco_summits.bed	THC0410UNGD	THC0410WNGD_ZNF226_ChIP1_hg38_Greco_peaks.narrowPeak	THC0410WNGD	THC0410UNHD_ZNF226_ChIP1_hg38_Hamed_summits.bed	THC0410UNHD	THC0410WNHD_ZNF226_ChIP1_hg38_Hamed_peaks.narrowPeak	THC0410WNHD	1250
THC_0411	pTH13685	ZNF362	ChIP	pTH13685.1.1	1	1	1	D	MSK	4	Successful by motif enrichment		THC0411TAND_ZNF362_ChIP1_R1.fastq.gz	THC0411TAND	THC0411TBND_ZNF362_ChIP1_R2.fastq.gz	THC0411TBND	THC0411GPZD_ZNF362_ChIP1_hg38_PE.bw	THC0411GPZD		THC0411GPHD		THC0411UNZD		THC0411WNZD	THC0411UNGD_ZNF362_ChIP1_hg38_Greco_summits.bed	THC0411UNGD	THC0411WNGD_ZNF362_ChIP1_hg38_Greco_peaks.narrowPeak	THC0411WNGD	THC0411UNHD_ZNF362_ChIP1_hg38_Hamed_summits.bed	THC0411UNHD	THC0411WNHD_ZNF362_ChIP1_hg38_Hamed_peaks.narrowPeak	THC0411WNHD	95395
THC_0412	pTH13705	ZNF510	ChIP	pTH13705.1.1	1	1	1	D	MSK	4	Successful by motif enrichment		THC0412TAND_ZNF510_ChIP1_R1.fastq.gz	THC0412TAND	THC0412TBND_ZNF510_ChIP1_R2.fastq.gz	THC0412TBND	THC0412GPZD_ZNF510_ChIP1_hg38_PE.bw	THC0412GPZD		THC0412GPHD		THC0412UNZD		THC0412WNZD	THC0412UNGD_ZNF510_ChIP1_hg38_Greco_summits.bed	THC0412UNGD	THC0412WNGD_ZNF510_ChIP1_hg38_Greco_peaks.narrowPeak	THC0412WNGD	THC0412UNHD_ZNF510_ChIP1_hg38_Hamed_summits.bed	THC0412UNHD	THC0412WNHD_ZNF510_ChIP1_hg38_Hamed_peaks.narrowPeak	THC0412WNHD	6091
THC_0413	pTH13811	GRHL3	ChIP	pTH13811.1.1	1	1	1	D	MSK	4	No expert curation due to insufficient peak numbers		THC0413TAND_GRHL3_ChIP1_R1.fastq.gz	THC0413TAND	THC0413TBND_GRHL3_ChIP1_R2.fastq.gz	THC0413TBND	THC0413GPZD_GRHL3_ChIP1_hg38_PE.bw	THC0413GPZD		THC0413GPHD		THC0413UNZD		THC0413WNZD	THC0413UNGD_GRHL3_ChIP1_hg38_Greco_summits.bed	THC0413UNGD	THC0413WNGD_GRHL3_ChIP1_hg38_Greco_peaks.narrowPeak	THC0413WNGD	THC0413UNHD_GRHL3_ChIP1_hg38_Hamed_summits.bed	THC0413UNHD	THC0413WNHD_GRHL3_ChIP1_hg38_Hamed_peaks.narrowPeak	THC0413WNHD	420
THC_0414	pTH13890	SON	ChIP	pTH13890.1.1	1	1	1	D	MSK	4	No expert curation due to insufficient peak numbers		THC0414TAND_SON_ChIP1_R1.fastq.gz	THC0414TAND	THC0414TBND_SON_ChIP1_R2.fastq.gz	THC0414TBND	THC0414GPZD_SON_ChIP1_hg38_PE.bw	THC0414GPZD		THC0414GPHD		THC0414UNZD		THC0414WNZD	THC0414UNGD_SON_ChIP1_hg38_Greco_summits.bed	THC0414UNGD	THC0414WNGD_SON_ChIP1_hg38_Greco_peaks.narrowPeak	THC0414WNGD	THC0414UNHD_SON_ChIP1_hg38_Hamed_summits.bed	THC0414UNHD	THC0414WNHD_SON_ChIP1_hg38_Hamed_peaks.narrowPeak	THC0414WNHD	342
THC_0415	pTH13788	ZUP1	INPUT	pTH13788.1.2	1	2	1	D	MSK	4	INPUT	negative control sample. Old name was ZUFSP (still exists in some peak names). Changed to ZUP1	THC0415TAND_ZUP1_INPUT2_R1.fastq.gz	THC0415TAND	THC0415TBND_ZUP1_INPUT2_R2.fastq.gz	THC0415TBND	THC0415GPZD_ZUP1_INPUT2_hg38_PE.bw	THC0415GPZD		THC0415GPHD		THC0415UNZD		THC0415WNZD	INPUT	THC0415UNGD	INPUT	THC0415WNGD	INPUT	THC0415UNHD	INPUT	THC0415WNHD
THC_0416	pTH13758	ZNF750	ChIP	pTH13758.1.1.2	1	1	2	D	MSK	4	No expert curation due to insufficient peak numbers	repeated sequencing for pTH13758.1.1	THC0416TAND_ZNF750_ChIP1_R1.fastq.gz	THC0416TAND	THC0416TBND_ZNF750_ChIP1_R2.fastq.gz	THC0416TBND	THC0416GPZD_ZNF750_ChIP1_hg38_PE.bw	THC0416GPZD		THC0416GPHD		THC0416UNZD		THC0416WNZD	THC0416UNGD_ZNF750_ChIP1_hg38_Greco_summits.bed	THC0416UNGD	THC0416WNGD_ZNF750_ChIP1_hg38_Greco_peaks.narrowPeak	THC0416WNGD	THC0416UNHD_ZNF750_ChIP1_hg38_Hamed_summits.bed	THC0416UNHD	THC0416WNHD_ZNF750_ChIP1_hg38_Hamed_peaks.narrowPeak	THC0416WNHD	365
THC_0417	pTH13670	ZNF229	ChIP	pTH13670.1.1	1	1	1	D	MSK	4	No expert curation due to insufficient peak numbers		THC0417TAND_ZNF229_ChIP1_R1.fastq.gz	THC0417TAND	THC0417TBND_ZNF229_ChIP1_R2.fastq.gz	THC0417TBND	THC0417GPZD_ZNF229_ChIP1_hg38_PE.bw	THC0417GPZD		THC0417GPHD		THC0417UNZD		THC0417WNZD	THC0417UNGD_ZNF229_ChIP1_hg38_Greco_summits.bed	THC0417UNGD	THC0417WNGD_ZNF229_ChIP1_hg38_Greco_peaks.narrowPeak	THC0417WNGD	THC0417UNHD_ZNF229_ChIP1_hg38_Hamed_summits.bed	THC0417UNHD	THC0417WNHD_ZNF229_ChIP1_hg38_Hamed_peaks.narrowPeak	THC0417WNHD	316
THC_0418	pTH13687	ZNF385A	ChIP	pTH13687.1.1	1	1	1	D	MSK	4	No expert curation due to insufficient peak numbers		THC0418TAND_ZNF385A_ChIP1_R1.fastq.gz	THC0418TAND	THC0418TBND_ZNF385A_ChIP1_R2.fastq.gz	THC0418TBND	THC0418GPZD_ZNF385A_ChIP1_hg38_PE.bw	THC0418GPZD		THC0418GPHD		THC0418UNZD		THC0418WNZD	THC0418UNGD_ZNF385A_ChIP1_hg38_Greco_summits.bed	THC0418UNGD	THC0418WNGD_ZNF385A_ChIP1_hg38_Greco_peaks.narrowPeak	THC0418WNGD	THC0418UNHD_ZNF385A_ChIP1_hg38_Hamed_summits.bed	THC0418UNHD	THC0418WNHD_ZNF385A_ChIP1_hg38_Hamed_peaks.narrowPeak	THC0418WNHD	2100
THC_0419	pTH13706	ZNF516	ChIP	pTH13706.1.1	1	1	1	D	MSK	4	Unsuccessful		THC0419TAND_ZNF516_ChIP1_R1.fastq.gz	THC0419TAND	THC0419TBND_ZNF516_ChIP1_R2.fastq.gz	THC0419TBND	THC0419GPZD_ZNF516_ChIP1_hg38_PE.bw	THC0419GPZD		THC0419GPHD		THC0419UNZD		THC0419WNZD	THC0419UNGD_ZNF516_ChIP1_hg38_Greco_summits.bed	THC0419UNGD	THC0419WNGD_ZNF516_ChIP1_hg38_Greco_peaks.narrowPeak	THC0419WNGD	THC0419UNHD_ZNF516_ChIP1_hg38_Hamed_summits.bed	THC0419UNHD	THC0419WNHD_ZNF516_ChIP1_hg38_Hamed_peaks.narrowPeak	THC0419WNHD	850
THC_0420	pTH13812	GTF2IRD2	ChIP	pTH13812.1.1	1	1	1	D	MSK	4	No expert curation due to insufficient peak numbers		THC0420TAND_GTF2IRD2_ChIP1_R1.fastq.gz	THC0420TAND	THC0420TBND_GTF2IRD2_ChIP1_R2.fastq.gz	THC0420TBND	THC0420GPZD_GTF2IRD2_ChIP1_hg38_PE.bw	THC0420GPZD		THC0420GPHD		THC0420UNZD		THC0420WNZD	THC0420UNGD_GTF2IRD2_ChIP1_hg38_Greco_summits.bed	THC0420UNGD	THC0420WNGD_GTF2IRD2_ChIP1_hg38_Greco_peaks.narrowPeak	THC0420WNGD	THC0420UNHD_GTF2IRD2_ChIP1_hg38_Hamed_summits.bed	THC0420UNHD	THC0420WNHD_GTF2IRD2_ChIP1_hg38_Hamed_peaks.narrowPeak	THC0420WNHD	1172
THC_0421	pTH13891	TCF20	ChIP	pTH13891.1.1	1	1	1	D	MSK	4	No expert curation due to insufficient peak numbers		THC0421TAND_TCF20_ChIP1_R1.fastq.gz	THC0421TAND	THC0421TBND_TCF20_ChIP1_R2.fastq.gz	THC0421TBND	THC0421GPZD_TCF20_ChIP1_hg38_PE.bw	THC0421GPZD		THC0421GPHD		THC0421UNZD		THC0421WNZD	THC0421UNGD_TCF20_ChIP1_hg38_Greco_summits.bed	THC0421UNGD	THC0421WNGD_TCF20_ChIP1_hg38_Greco_peaks.narrowPeak	THC0421WNGD	THC0421UNHD_TCF20_ChIP1_hg38_Hamed_summits.bed	THC0421UNHD	THC0421WNHD_TCF20_ChIP1_hg38_Hamed_peaks.narrowPeak	THC0421WNHD	1928
THC_0422	pTH13681	ZNF326	INPUT	pTH13681.1.2	1	2	1	D	MSK	4	INPUT	negative control sample	THC0422TAND_ZNF326_INPUT2_R1.fastq.gz	THC0422TAND	THC0422TBND_ZNF326_INPUT2_R2.fastq.gz	THC0422TBND	THC0422GPZD_ZNF326_INPUT2_hg38_PE.bw	THC0422GPZD		THC0422GPHD		THC0422UNZD		THC0422WNZD	INPUT	THC0422UNGD	INPUT	THC0422WNGD	INPUT	THC0422UNHD	INPUT	THC0422WNHD
THC_0423	pTH13723	ZNF609	ChIP	pTH13723.1.1.2	1	1	2	D	MSK	4	No expert curation due to insufficient peak numbers	repeated sequencing for pTH13723.1.1	THC0423TAND_ZNF609_ChIP1_R1.fastq.gz	THC0423TAND	THC0423TBND_ZNF609_ChIP1_R2.fastq.gz	THC0423TBND	THC0423GPZD_ZNF609_ChIP1_hg38_PE.bw	THC0423GPZD		THC0423GPHD		THC0423UNZD		THC0423WNZD	THC0423UNGD_ZNF609_ChIP1_hg38_Greco_summits.bed	THC0423UNGD	THC0423WNGD_ZNF609_ChIP1_hg38_Greco_peaks.narrowPeak	THC0423WNGD	THC0423UNHD_ZNF609_ChIP1_hg38_Hamed_summits.bed	THC0423UNHD	THC0423WNHD_ZNF609_ChIP1_hg38_Hamed_peaks.narrowPeak	THC0423WNHD	793
THC_0424	pTH13671	ZNF230	ChIP	pTH13671.1.1	1	1	1	D	MSK	4	No expert curation due to insufficient peak numbers		THC0424TAND_ZNF230_ChIP1_R1.fastq.gz	THC0424TAND	THC0424TBND_ZNF230_ChIP1_R2.fastq.gz	THC0424TBND	THC0424GPZD_ZNF230_ChIP1_hg38_PE.bw	THC0424GPZD		THC0424GPHD		THC0424UNZD		THC0424WNZD	THC0424UNGD_ZNF230_ChIP1_hg38_Greco_summits.bed	THC0424UNGD	THC0424WNGD_ZNF230_ChIP1_hg38_Greco_peaks.narrowPeak	THC0424WNGD	THC0424UNHD_ZNF230_ChIP1_hg38_Hamed_summits.bed	THC0424UNHD	THC0424WNHD_ZNF230_ChIP1_hg38_Hamed_peaks.narrowPeak	THC0424WNHD	1032
THC_0425	pTH13688	ZNF385B	ChIP	pTH13688.1.1	1	1	1	D	MSK	4	No expert curation due to insufficient peak numbers		THC0425TAND_ZNF385B_ChIP1_R1.fastq.gz	THC0425TAND	THC0425TBND_ZNF385B_ChIP1_R2.fastq.gz	THC0425TBND	THC0425GPZD_ZNF385B_ChIP1_hg38_PE.bw	THC0425GPZD		THC0425GPHD		THC0425UNZD		THC0425WNZD	THC0425UNGD_ZNF385B_ChIP1_hg38_Greco_summits.bed	THC0425UNGD	THC0425WNGD_ZNF385B_ChIP1_hg38_Greco_peaks.narrowPeak	THC0425WNGD	THC0425UNHD_ZNF385B_ChIP1_hg38_Hamed_summits.bed	THC0425UNHD	THC0425WNHD_ZNF385B_ChIP1_hg38_Hamed_peaks.narrowPeak	THC0425WNHD	542
THC_0426	pTH13723	ZNF609	ChIP	pTH13723.1.1	1	1	1	D	MSK	4	No expert curation due to insufficient peak numbers		THC0426TAND_ZNF609_ChIP1_R1.fastq.gz	THC0426TAND	THC0426TBND_ZNF609_ChIP1_R2.fastq.gz	THC0426TBND	THC0426GPZD_ZNF609_ChIP1_hg38_PE.bw	THC0426GPZD		THC0426GPHD		THC0426UNZD		THC0426WNZD	THC0426UNGD_ZNF609_ChIP1_hg38_Greco_summits.bed	THC0426UNGD	THC0426WNGD_ZNF609_ChIP1_hg38_Greco_peaks.narrowPeak	THC0426WNGD	THC0426UNHD_ZNF609_ChIP1_hg38_Hamed_summits.bed	THC0426UNHD	THC0426WNHD_ZNF609_ChIP1_hg38_Hamed_peaks.narrowPeak	THC0426WNHD	502
THC_0427	pTH13813	GTF2IRD2B	ChIP	pTH13813.1.1	1	1	1	D	MSK	4	No expert curation due to insufficient peak numbers		THC0427TAND_GTF2IRD2B_ChIP1_R1.fastq.gz	THC0427TAND	THC0427TBND_GTF2IRD2B_ChIP1_R2.fastq.gz	THC0427TBND	THC0427GPZD_GTF2IRD2B_ChIP1_hg38_PE.bw	THC0427GPZD		THC0427GPHD		THC0427UNZD		THC0427WNZD	THC0427UNGD_GTF2IRD2B_ChIP1_hg38_Greco_summits.bed	THC0427UNGD	THC0427WNGD_GTF2IRD2B_ChIP1_hg38_Greco_peaks.narrowPeak	THC0427WNGD	THC0427UNHD_GTF2IRD2B_ChIP1_hg38_Hamed_summits.bed	THC0427UNHD	THC0427WNHD_GTF2IRD2B_ChIP1_hg38_Hamed_peaks.narrowPeak	THC0427WNHD	715
THC_0428	pTH13892	TET2	ChIP	pTH13892.1.1	1	1	1	D	MSK	4	No expert curation due to insufficient peak numbers		THC0428TAND_TET2_ChIP1_R1.fastq.gz	THC0428TAND	THC0428TBND_TET2_ChIP1_R2.fastq.gz	THC0428TBND	THC0428GPZD_TET2_ChIP1_hg38_PE.bw	THC0428GPZD		THC0428GPHD		THC0428UNZD		THC0428WNZD	THC0428UNGD_TET2_ChIP1_hg38_Greco_summits.bed	THC0428UNGD	THC0428WNGD_TET2_ChIP1_hg38_Greco_peaks.narrowPeak	THC0428WNGD	THC0428UNHD_TET2_ChIP1_hg38_Hamed_summits.bed	THC0428UNHD	THC0428WNHD_TET2_ChIP1_hg38_Hamed_peaks.narrowPeak	THC0428WNHD	313
THC_0429	pTH13668	ZNF215	INPUT	pTH13668.1.1	1	1	1	D	MSK	4	INPUT	negative control sample	THC0429TAND_ZNF215_INPUT1_R1.fastq.gz	THC0429TAND	THC0429TBND_ZNF215_INPUT1_R2.fastq.gz	THC0429TBND	THC0429GPZD_ZNF215_INPUT1_hg38_PE.bw	THC0429GPZD		THC0429GPHD		THC0429UNZD		THC0429WNZD	INPUT	THC0429UNGD	INPUT	THC0429WNGD	INPUT	THC0429UNHD	INPUT	THC0429WNHD
THC_0430	pTH13591	AKNA	ChIP	pTH13591.1.1.2	1	1	2	D	MSK	4	No expert curation due to insufficient peak numbers	repeated sequencing for pTH13591.1.1	THC0430TAND_AKNA_ChIP1_R1.fastq.gz	THC0430TAND	THC0430TBND_AKNA_ChIP1_R2.fastq.gz	THC0430TBND	THC0430GPZD_AKNA_ChIP1_hg38_PE.bw	THC0430GPZD		THC0430GPHD		THC0430UNZD		THC0430WNZD	THC0430UNGD_AKNA_ChIP1_hg38_Greco_summits.bed	THC0430UNGD	THC0430WNGD_AKNA_ChIP1_hg38_Greco_peaks.narrowPeak	THC0430WNGD	THC0430UNHD_AKNA_ChIP1_hg38_Hamed_summits.bed	THC0430UNHD	THC0430WNHD_AKNA_ChIP1_hg38_Hamed_peaks.narrowPeak	THC0430WNHD	707
THC_0431	pTH13672	ZNF233	ChIP	pTH13672.1.1	1	1	1	D	MSK	4	No expert curation due to insufficient peak numbers		THC0431TAND_ZNF233_ChIP1_R1.fastq.gz	THC0431TAND	THC0431TBND_ZNF233_ChIP1_R2.fastq.gz	THC0431TBND	THC0431GPZD_ZNF233_ChIP1_hg38_PE.bw	THC0431GPZD		THC0431GPHD		THC0431UNZD		THC0431WNZD	THC0431UNGD_ZNF233_ChIP1_hg38_Greco_summits.bed	THC0431UNGD	THC0431WNGD_ZNF233_ChIP1_hg38_Greco_peaks.narrowPeak	THC0431WNGD	THC0431UNHD_ZNF233_ChIP1_hg38_Hamed_summits.bed	THC0431UNHD	THC0431WNHD_ZNF233_ChIP1_hg38_Hamed_peaks.narrowPeak	THC0431WNHD	1275
THC_0432	pTH13689	ZNF385C	ChIP	pTH13689.1.1	1	1	1	D	MSK	4	No expert curation due to insufficient peak numbers		THC0432TAND_ZNF385C_ChIP1_R1.fastq.gz	THC0432TAND	THC0432TBND_ZNF385C_ChIP1_R2.fastq.gz	THC0432TBND	THC0432GPZD_ZNF385C_ChIP1_hg38_PE.bw	THC0432GPZD		THC0432GPHD		THC0432UNZD		THC0432WNZD	THC0432UNGD_ZNF385C_ChIP1_hg38_Greco_summits.bed	THC0432UNGD	THC0432WNGD_ZNF385C_ChIP1_hg38_Greco_peaks.narrowPeak	THC0432WNGD	THC0432UNHD_ZNF385C_ChIP1_hg38_Hamed_summits.bed	THC0432UNHD	THC0432WNHD_ZNF385C_ChIP1_hg38_Hamed_peaks.narrowPeak	THC0432WNHD	719
THC_0433	pTH13788	ZUP1	ChIP	pTH13788.1.1	1	1	1	D	MSK	4	No expert curation due to insufficient peak numbers	Old name was ZUFSP (still exists in some peak names). Changed to ZUP1	THC0433TAND_ZUP1_ChIP1_R1.fastq.gz	THC0433TAND	THC0433TBND_ZUP1_ChIP1_R2.fastq.gz	THC0433TBND	THC0433GPZD_ZUP1_ChIP1_hg38_PE.bw	THC0433GPZD		THC0433GPHD		THC0433UNZD		THC0433WNZD	THC0433UNGD_ZUP1_ChIP1_hg38_Greco_summits.bed	THC0433UNGD	THC0433WNGD_ZUP1_ChIP1_hg38_Greco_peaks.narrowPeak	THC0433WNGD	THC0433UNHD_ZUP1_ChIP1_hg38_Hamed_summits.bed	THC0433UNHD	THC0433WNHD_ZUP1_ChIP1_hg38_Hamed_peaks.narrowPeak	THC0433WNHD	351
THC_0434	pTH13814	HMG20A	ChIP	pTH13814.1.1	1	1	1	D	MSK	4	Successful by replicate overlap		THC0434TAND_HMG20A_ChIP1_R1.fastq.gz	THC0434TAND	THC0434TBND_HMG20A_ChIP1_R2.fastq.gz	THC0434TBND	THC0434GPZD_HMG20A_ChIP1_hg38_PE.bw	THC0434GPZD		THC0434GPHD		THC0434UNZD		THC0434WNZD	THC0434UNGD_HMG20A_ChIP1_hg38_Greco_summits.bed	THC0434UNGD	THC0434WNGD_HMG20A_ChIP1_hg38_Greco_peaks.narrowPeak	THC0434WNGD	THC0434UNHD_HMG20A_ChIP1_hg38_Hamed_summits.bed	THC0434UNHD	THC0434WNHD_HMG20A_ChIP1_hg38_Hamed_peaks.narrowPeak	THC0434WNHD	44799
THC_0435	pTH13894	TMF1	ChIP	pTH13894.1.1	1	1	1	D	MSK	4	No expert curation due to insufficient peak numbers		THC0435TAND_TMF1_ChIP1_R1.fastq.gz	THC0435TAND	THC0435TBND_TMF1_ChIP1_R2.fastq.gz	THC0435TBND	THC0435GPZD_TMF1_ChIP1_hg38_PE.bw	THC0435GPZD		THC0435GPHD		THC0435UNZD		THC0435WNZD	THC0435UNGD_TMF1_ChIP1_hg38_Greco_summits.bed	THC0435UNGD	THC0435WNGD_TMF1_ChIP1_hg38_Greco_peaks.narrowPeak	THC0435WNGD	THC0435UNHD_TMF1_ChIP1_hg38_Hamed_summits.bed	THC0435UNHD	THC0435WNHD_TMF1_ChIP1_hg38_Hamed_peaks.narrowPeak	THC0435WNHD	503
THC_0436	pTH13798	TIGD5	INPUT	pTH13797.1.1	1	1	1	D	MSK	4	INPUT	negative control sample - Previously was labeled as TIGD4, but it is actually for TIGD5	THC0436TAND_TIGD5_INPUT1_R1.fastq.gz	THC0436TAND	THC0436TBND_TIGD5_INPUT1_R2.fastq.gz	THC0436TBND	THC0436GPZD_TIGD5_INPUT1_hg38_PE.bw	THC0436GPZD		THC0436GPHD		THC0436UNZD		THC0436WNZD	INPUT	THC0436UNGD	INPUT	THC0436WNGD	INPUT	THC0436UNHD	INPUT	THC0436WNHD
THC_0437	pTH13795	JRK	ChIP	pTH13795.1.1.2	1	1	2	D	MSK	4	Successful by motif enrichment	repeated sequencing for pTH13795.1.1	THC0437TAND_JRK_ChIP1_R1.fastq.gz	THC0437TAND	THC0437TBND_JRK_ChIP1_R2.fastq.gz	THC0437TBND	THC0437GPZD_JRK_ChIP1_hg38_PE.bw	THC0437GPZD		THC0437GPHD		THC0437UNZD		THC0437WNZD	THC0437UNGD_JRK_ChIP1_hg38_Greco_summits.bed	THC0437UNGD	THC0437WNGD_JRK_ChIP1_hg38_Greco_peaks.narrowPeak	THC0437WNGD	THC0437UNHD_JRK_ChIP1_hg38_Hamed_summits.bed	THC0437UNHD	THC0437WNHD_JRK_ChIP1_hg38_Hamed_peaks.narrowPeak	THC0437WNHD	4117
THC_0438	pTH13673	ZNF234	ChIP	pTH13673.1.1	1	1	1	D	MSK	4	No expert curation due to insufficient peak numbers		THC0438TAND_ZNF234_ChIP1_R1.fastq.gz	THC0438TAND	THC0438TBND_ZNF234_ChIP1_R2.fastq.gz	THC0438TBND	THC0438GPZD_ZNF234_ChIP1_hg38_PE.bw	THC0438GPZD		THC0438GPHD		THC0438UNZD		THC0438WNZD	THC0438UNGD_ZNF234_ChIP1_hg38_Greco_summits.bed	THC0438UNGD	THC0438WNGD_ZNF234_ChIP1_hg38_Greco_peaks.narrowPeak	THC0438WNGD	THC0438UNHD_ZNF234_ChIP1_hg38_Hamed_summits.bed	THC0438UNHD	THC0438WNHD_ZNF234_ChIP1_hg38_Hamed_peaks.narrowPeak	THC0438WNHD	469
THC_0439	pTH13690	ZNF395	ChIP	pTH13690.1.1	1	1	1	D	MSK	4	No expert curation due to insufficient peak numbers		THC0439TAND_ZNF395_ChIP1_R1.fastq.gz	THC0439TAND	THC0439TBND_ZNF395_ChIP1_R2.fastq.gz	THC0439TBND	THC0439GPZD_ZNF395_ChIP1_hg38_PE.bw	THC0439GPZD		THC0439GPHD		THC0439UNZD		THC0439WNZD	THC0439UNGD_ZNF395_ChIP1_hg38_Greco_summits.bed	THC0439UNGD	THC0439WNGD_ZNF395_ChIP1_hg38_Greco_peaks.narrowPeak	THC0439WNGD	THC0439UNHD_ZNF395_ChIP1_hg38_Hamed_summits.bed	THC0439UNHD	THC0439WNHD_ZNF395_ChIP1_hg38_Hamed_peaks.narrowPeak	THC0439WNHD	731
THC_0440	pTH13789	ZXDA	ChIP	pTH13789.1.1	1	1	1	D	MSK	4	Successful by motif enrichment		THC0440TAND_ZXDA_ChIP1_R1.fastq.gz	THC0440TAND	THC0440TBND_ZXDA_ChIP1_R2.fastq.gz	THC0440TBND	THC0440GPZD_ZXDA_ChIP1_hg38_PE.bw	THC0440GPZD		THC0440GPHD		THC0440UNZD		THC0440WNZD	THC0440UNGD_ZXDA_ChIP1_hg38_Greco_summits.bed	THC0440UNGD	THC0440WNGD_ZXDA_ChIP1_hg38_Greco_peaks.narrowPeak	THC0440WNGD	THC0440UNHD_ZXDA_ChIP1_hg38_Hamed_summits.bed	THC0440UNHD	THC0440WNHD_ZXDA_ChIP1_hg38_Hamed_peaks.narrowPeak	THC0440WNHD	3624
THC_0441	pTH13815	HMGN3	ChIP	pTH13815.1.1	1	1	1	D	MSK	4	No expert curation due to insufficient peak numbers		THC0441TAND_HMGN3_ChIP1_R1.fastq.gz	THC0441TAND	THC0441TBND_HMGN3_ChIP1_R2.fastq.gz	THC0441TBND	THC0441GPZD_HMGN3_ChIP1_hg38_PE.bw	THC0441GPZD		THC0441GPHD		THC0441UNZD		THC0441WNZD	THC0441UNGD_HMGN3_ChIP1_hg38_Greco_summits.bed	THC0441UNGD	THC0441WNGD_HMGN3_ChIP1_hg38_Greco_peaks.narrowPeak	THC0441WNGD	THC0441UNHD_HMGN3_ChIP1_hg38_Hamed_summits.bed	THC0441UNHD	THC0441WNHD_HMGN3_ChIP1_hg38_Hamed_peaks.narrowPeak	THC0441WNHD	423
THC_0442	pTH13895	TSC22D1	ChIP	pTH13895.1.1	1	1	1	D	MSK	4	No expert curation due to insufficient peak numbers		THC0442TAND_TSC22D1_ChIP1_R1.fastq.gz	THC0442TAND	THC0442TBND_TSC22D1_ChIP1_R2.fastq.gz	THC0442TBND	THC0442GPZD_TSC22D1_ChIP1_hg38_PE.bw	THC0442GPZD		THC0442GPHD		THC0442UNZD		THC0442WNZD	THC0442UNGD_TSC22D1_ChIP1_hg38_Greco_summits.bed	THC0442UNGD	THC0442WNGD_TSC22D1_ChIP1_hg38_Greco_peaks.narrowPeak	THC0442WNGD	THC0442UNHD_TSC22D1_ChIP1_hg38_Hamed_summits.bed	THC0442UNHD	THC0442WNHD_TSC22D1_ChIP1_hg38_Hamed_peaks.narrowPeak	THC0442WNHD	412
THC_0443	JG-ZNF-1	CTCF	INPUT	JG-ZNF-1.1.1	1	1	1	D	MSK	4	INPUT	negative control sample	THC0443TAND_CTCF_INPUT1_R1.fastq.gz	THC0443TAND	THC0443TBND_CTCF_INPUT1_R2.fastq.gz	THC0443TBND	THC0443GPZD_CTCF_INPUT1_hg38_PE.bw	THC0443GPZD		THC0443GPHD		THC0443UNZD		THC0443WNZD	INPUT	THC0443UNGD	INPUT	THC0443WNGD	INPUT	THC0443UNHD	INPUT	THC0443WNHD
THC_0444	pTH13801	CAMTA2	ChIP	pTH13801.1.1.2	1	1	2	D	MSK	4	No expert curation due to insufficient peak numbers	repeated sequencing for pTH13801.1.1	THC0444TAND_CAMTA2_ChIP1_R1.fastq.gz	THC0444TAND	THC0444TBND_CAMTA2_ChIP1_R2.fastq.gz	THC0444TBND	THC0444GPZD_CAMTA2_ChIP1_hg38_PE.bw	THC0444GPZD		THC0444GPHD		THC0444UNZD		THC0444WNZD	THC0444UNGD_CAMTA2_ChIP1_hg38_Greco_summits.bed	THC0444UNGD	THC0444WNGD_CAMTA2_ChIP1_hg38_Greco_peaks.narrowPeak	THC0444WNGD	THC0444UNHD_CAMTA2_ChIP1_hg38_Hamed_summits.bed	THC0444UNHD	THC0444WNHD_CAMTA2_ChIP1_hg38_Hamed_peaks.narrowPeak	THC0444WNHD	743
THC_0445	pTH13674	ZNF251	ChIP	pTH13674.1.1	1	1	1	D	MSK	4	Successful by motif enrichment		THC0445TAND_ZNF251_ChIP1_R1.fastq.gz	THC0445TAND	THC0445TBND_ZNF251_ChIP1_R2.fastq.gz	THC0445TBND	THC0445GPZD_ZNF251_ChIP1_hg38_PE.bw	THC0445GPZD		THC0445GPHD		THC0445UNZD		THC0445WNZD	THC0445UNGD_ZNF251_ChIP1_hg38_Greco_summits.bed	THC0445UNGD	THC0445WNGD_ZNF251_ChIP1_hg38_Greco_peaks.narrowPeak	THC0445WNGD	THC0445UNHD_ZNF251_ChIP1_hg38_Hamed_summits.bed	THC0445UNHD	THC0445WNHD_ZNF251_ChIP1_hg38_Hamed_peaks.narrowPeak	THC0445WNHD	11121
THC_0446	pTH13696	ZNF470	ChIP	pTH13696.1.1	1	1	1	D	MSK	4	Successful by motif enrichment		THC0446TAND_ZNF470_ChIP1_R1.fastq.gz	THC0446TAND	THC0446TBND_ZNF470_ChIP1_R2.fastq.gz	THC0446TBND	THC0446GPZD_ZNF470_ChIP1_hg38_PE.bw	THC0446GPZD		THC0446GPHD		THC0446UNZD		THC0446WNZD	THC0446UNGD_ZNF470_ChIP1_hg38_Greco_summits.bed	THC0446UNGD	THC0446WNGD_ZNF470_ChIP1_hg38_Greco_peaks.narrowPeak	THC0446WNGD	THC0446UNHD_ZNF470_ChIP1_hg38_Hamed_summits.bed	THC0446UNHD	THC0446WNHD_ZNF470_ChIP1_hg38_Hamed_peaks.narrowPeak	THC0446WNHD	684
THC_0447	pTH13791	ZXDC	ChIP	pTH13791.1.1	1	1	1	D	MSK	4	Successful by motif enrichment		THC0447TAND_ZXDC_ChIP1_R1.fastq.gz	THC0447TAND	THC0447TBND_ZXDC_ChIP1_R2.fastq.gz	THC0447TBND	THC0447GPZD_ZXDC_ChIP1_hg38_PE.bw	THC0447GPZD		THC0447GPHD		THC0447UNZD		THC0447WNZD	THC0447UNGD_ZXDC_ChIP1_hg38_Greco_summits.bed	THC0447UNGD	THC0447WNGD_ZXDC_ChIP1_hg38_Greco_peaks.narrowPeak	THC0447WNGD	THC0447UNHD_ZXDC_ChIP1_hg38_Hamed_summits.bed	THC0447UNHD	THC0447WNHD_ZXDC_ChIP1_hg38_Hamed_peaks.narrowPeak	THC0447WNHD	9855
THC_0448	pTH13816	ADNP	ChIP	pTH13816.1.1	1	1	1	D	MSK	4	Unsuccessful		THC0448TAND_ADNP_ChIP1_R1.fastq.gz	THC0448TAND	THC0448TBND_ADNP_ChIP1_R2.fastq.gz	THC0448TBND	THC0448GPZD_ADNP_ChIP1_hg38_PE.bw	THC0448GPZD		THC0448GPHD		THC0448UNZD		THC0448WNZD	THC0448UNGD_ADNP_ChIP1_hg38_Greco_summits.bed	THC0448UNGD	THC0448WNGD_ADNP_ChIP1_hg38_Greco_peaks.narrowPeak	THC0448WNGD	THC0448UNHD_ADNP_ChIP1_hg38_Hamed_summits.bed	THC0448UNHD	THC0448WNHD_ADNP_ChIP1_hg38_Hamed_peaks.narrowPeak	THC0448WNHD	5302
THC_0449	pTH15832	YY1	ChIP	pTH15832.1.1	1	1	1	D	MSK	4	Successful by motif enrichment	positive control sample	THC0449TAND_YY1_ChIP1_R1.fastq.gz	THC0449TAND	THC0449TBND_YY1_ChIP1_R2.fastq.gz	THC0449TBND	THC0449GPZD_YY1_ChIP1_hg38_PE.bw	THC0449GPZD		THC0449GPHD		THC0449UNZD		THC0449WNZD	THC0449UNGD_YY1_ChIP1_hg38_Greco_summits.bed	THC0449UNGD	THC0449WNGD_YY1_ChIP1_hg38_Greco_peaks.narrowPeak	THC0449WNGD	THC0449UNHD_YY1_ChIP1_hg38_Hamed_summits.bed	THC0449UNHD	THC0449WNHD_YY1_ChIP1_hg38_Hamed_peaks.narrowPeak	THC0449WNHD	16844
THC_0450	pTH13642	SALL3	INPUT	pTH13642.1.1	1	1	1	D	MSK	4	INPUT	negative control sample	THC0450TAND_SALL3_INPUT1_R1.fastq.gz	THC0450TAND	THC0450TBND_SALL3_INPUT1_R2.fastq.gz	THC0450TBND	THC0450GPZD_SALL3_INPUT1_hg38_PE.bw	THC0450GPZD		THC0450GPHD		THC0450UNZD		THC0450WNZD	INPUT	THC0450UNGD	INPUT	THC0450WNGD	INPUT	THC0450UNHD	INPUT	THC0450WNHD
THC_0451	pTH13770	ZNF827	ChIP	pTH13770.1.1.2	1	1	2	D	MSK	4	Successful by replicate overlap	repeated sequencing for pTH13770.1.1	THC0451TAND_ZNF827_ChIP1_R1.fastq.gz	THC0451TAND	THC0451TBND_ZNF827_ChIP1_R2.fastq.gz	THC0451TBND	THC0451GPZD_ZNF827_ChIP1_hg38_PE.bw	THC0451GPZD		THC0451GPHD		THC0451UNZD		THC0451WNZD	THC0451UNGD_ZNF827_ChIP1_hg38_Greco_summits.bed	THC0451UNGD	THC0451WNGD_ZNF827_ChIP1_hg38_Greco_peaks.narrowPeak	THC0451WNGD	THC0451UNHD_ZNF827_ChIP1_hg38_Hamed_summits.bed	THC0451UNHD	THC0451WNHD_ZNF827_ChIP1_hg38_Hamed_peaks.narrowPeak	THC0451WNHD	4770
THC_0452	pTH13675	ZNF275	ChIP	pTH13675.1.1	1	1	1	D	MSK	4	Successful by replicate overlap		THC0452TAND_ZNF275_ChIP1_R1.fastq.gz	THC0452TAND	THC0452TBND_ZNF275_ChIP1_R2.fastq.gz	THC0452TBND	THC0452GPZD_ZNF275_ChIP1_hg38_PE.bw	THC0452GPZD		THC0452GPHD		THC0452UNZD		THC0452WNZD	THC0452UNGD_ZNF275_ChIP1_hg38_Greco_summits.bed	THC0452UNGD	THC0452WNGD_ZNF275_ChIP1_hg38_Greco_peaks.narrowPeak	THC0452WNGD	THC0452UNHD_ZNF275_ChIP1_hg38_Hamed_summits.bed	THC0452UNHD	THC0452WNHD_ZNF275_ChIP1_hg38_Hamed_peaks.narrowPeak	THC0452WNHD	12665
THC_0453	pTH13697	ZNF471	ChIP	pTH13697.1.1	1	1	1	D	MSK	4	Successful by motif enrichment		THC0453TAND_ZNF471_ChIP1_R1.fastq.gz	THC0453TAND	THC0453TBND_ZNF471_ChIP1_R2.fastq.gz	THC0453TBND	THC0453GPZD_ZNF471_ChIP1_hg38_PE.bw	THC0453GPZD		THC0453GPHD		THC0453UNZD		THC0453WNZD	THC0453UNGD_ZNF471_ChIP1_hg38_Greco_summits.bed	THC0453UNGD	THC0453WNGD_ZNF471_ChIP1_hg38_Greco_peaks.narrowPeak	THC0453WNGD	THC0453UNHD_ZNF471_ChIP1_hg38_Hamed_summits.bed	THC0453UNHD	THC0453WNHD_ZNF471_ChIP1_hg38_Hamed_peaks.narrowPeak	THC0453WNHD	13479
THC_0454	pTH13792	MBNL2	ChIP	pTH13792.1.1	1	1	1	D	MSK	4	No expert curation due to insufficient peak numbers		THC0454TAND_MBNL2_ChIP1_R1.fastq.gz	THC0454TAND	THC0454TBND_MBNL2_ChIP1_R2.fastq.gz	THC0454TBND	THC0454GPZD_MBNL2_ChIP1_hg38_PE.bw	THC0454GPZD		THC0454GPHD		THC0454UNZD		THC0454WNZD	THC0454UNGD_MBNL2_ChIP1_hg38_Greco_summits.bed	THC0454UNGD	THC0454WNGD_MBNL2_ChIP1_hg38_Greco_peaks.narrowPeak	THC0454WNGD	THC0454UNHD_MBNL2_ChIP1_hg38_Hamed_summits.bed	THC0454UNHD	THC0454WNHD_MBNL2_ChIP1_hg38_Hamed_peaks.narrowPeak	THC0454WNHD	869
THC_0455	pTH13818	LEUTX	ChIP	pTH13818.1.1	1	1	1	D	MSK	4	Successful by motif enrichment		THC0455TAND_LEUTX_ChIP1_R1.fastq.gz	THC0455TAND	THC0455TBND_LEUTX_ChIP1_R2.fastq.gz	THC0455TBND	THC0455GPZD_LEUTX_ChIP1_hg38_PE.bw	THC0455GPZD		THC0455GPHD		THC0455UNZD		THC0455WNZD	THC0455UNGD_LEUTX_ChIP1_hg38_Greco_summits.bed	THC0455UNGD	THC0455WNGD_LEUTX_ChIP1_hg38_Greco_peaks.narrowPeak	THC0455WNGD	THC0455UNHD_LEUTX_ChIP1_hg38_Hamed_summits.bed	THC0455UNHD	THC0455WNHD_LEUTX_ChIP1_hg38_Hamed_peaks.narrowPeak	THC0455WNHD	4758
THC_0456	JG-ZNF-1	CTCF	ChIP	JG-ZNF-1.1.1	1	1	1	D	MSK	4	Successful by motif enrichment	positive control sample	THC0456TAND_CTCF_ChIP1_R1.fastq.gz	THC0456TAND	THC0456TBND_CTCF_ChIP1_R2.fastq.gz	THC0456TBND	THC0456GPZD_CTCF_ChIP1_hg38_PE.bw	THC0456GPZD		THC0456GPHD		THC0456UNZD		THC0456WNZD	THC0456UNGD_CTCF_ChIP1_hg38_Greco_summits.bed	THC0456UNGD	THC0456WNGD_CTCF_ChIP1_hg38_Greco_peaks.narrowPeak	THC0456WNGD	THC0456UNHD_CTCF_ChIP1_hg38_Hamed_summits.bed	THC0456UNHD	THC0456WNHD_CTCF_ChIP1_hg38_Hamed_peaks.narrowPeak	THC0456WNHD	46874
THC_0457	pTH13758	ZNF750	INPUT	pTH13758.1.1	1	1	1	D	MSK	4	INPUT	negative control sample	THC0457TAND_ZNF750_INPUT1_R1.fastq.gz	THC0457TAND	THC0457TBND_ZNF750_INPUT1_R2.fastq.gz	THC0457TBND	THC0457GPZD_ZNF750_INPUT1_hg38_PE.bw	THC0457GPZD		THC0457GPHD		THC0457UNZD		THC0457WNZD	INPUT	THC0457UNGD	INPUT	THC0457WNGD	INPUT	THC0457UNHD	INPUT	THC0457WNHD
THC_0458	pTH13611	POGK	ChIP	pTH13611.1.1.2	1	1	2	D	MSK	4	No expert curation due to insufficient peak numbers	repeated sequencing for pTH13611.1.1	THC0458TAND_POGK_ChIP1_R1.fastq.gz	THC0458TAND	THC0458TBND_POGK_ChIP1_R2.fastq.gz	THC0458TBND	THC0458GPZD_POGK_ChIP1_hg38_PE.bw	THC0458GPZD		THC0458GPHD		THC0458UNZD		THC0458WNZD	THC0458UNGD_POGK_ChIP1_hg38_Greco_summits.bed	THC0458UNGD	THC0458WNGD_POGK_ChIP1_hg38_Greco_peaks.narrowPeak	THC0458WNGD	THC0458UNHD_POGK_ChIP1_hg38_Hamed_summits.bed	THC0458UNHD	THC0458WNHD_POGK_ChIP1_hg38_Hamed_peaks.narrowPeak	THC0458WNHD	1264
THC_0459	pTH13676	ZNF280B	ChIP	pTH13676.1.1	1	1	1	D	MSK	4	Unsuccessful		THC0459TAND_ZNF280B_ChIP1_R1.fastq.gz	THC0459TAND	THC0459TBND_ZNF280B_ChIP1_R2.fastq.gz	THC0459TBND	THC0459GPZD_ZNF280B_ChIP1_hg38_PE.bw	THC0459GPZD		THC0459GPHD		THC0459UNZD		THC0459WNZD	THC0459UNGD_ZNF280B_ChIP1_hg38_Greco_summits.bed	THC0459UNGD	THC0459WNGD_ZNF280B_ChIP1_hg38_Greco_peaks.narrowPeak	THC0459WNGD	THC0459UNHD_ZNF280B_ChIP1_hg38_Hamed_summits.bed	THC0459UNHD	THC0459WNHD_ZNF280B_ChIP1_hg38_Hamed_peaks.narrowPeak	THC0459WNHD	2279
THC_0460	pTH13698	ZNF474	ChIP	pTH13698.1.1	1	1	1	D	MSK	4	No expert curation due to insufficient peak numbers		THC0460TAND_ZNF474_ChIP1_R1.fastq.gz	THC0460TAND	THC0460TBND_ZNF474_ChIP1_R2.fastq.gz	THC0460TBND	THC0460GPZD_ZNF474_ChIP1_hg38_PE.bw	THC0460GPZD		THC0460GPHD		THC0460UNZD		THC0460WNZD	THC0460UNGD_ZNF474_ChIP1_hg38_Greco_summits.bed	THC0460UNGD	THC0460WNGD_ZNF474_ChIP1_hg38_Greco_peaks.narrowPeak	THC0460WNGD	THC0460UNHD_ZNF474_ChIP1_hg38_Hamed_summits.bed	THC0460UNHD	THC0460WNHD_ZNF474_ChIP1_hg38_Hamed_peaks.narrowPeak	THC0460WNHD	312
THC_0461	pTH13804	KDM2A	ChIP	pTH13804.1.1	1	1	1	D	MSK	4	Successful by motif enrichment		THC0461TAND_KDM2A_ChIP1_R1.fastq.gz	THC0461TAND	THC0461TBND_KDM2A_ChIP1_R2.fastq.gz	THC0461TBND	THC0461GPZD_KDM2A_ChIP1_hg38_PE.bw	THC0461GPZD		THC0461GPHD		THC0461UNZD		THC0461WNZD	THC0461UNGD_KDM2A_ChIP1_hg38_Greco_summits.bed	THC0461UNGD	THC0461WNGD_KDM2A_ChIP1_hg38_Greco_peaks.narrowPeak	THC0461WNGD	THC0461UNHD_KDM2A_ChIP1_hg38_Hamed_summits.bed	THC0461UNHD	THC0461WNHD_KDM2A_ChIP1_hg38_Hamed_peaks.narrowPeak	THC0461WNHD	17639
THC_0462	pTH13819	MKX	ChIP	pTH13819.1.1	1	1	1	D	MSK	4	Successful by motif enrichment		THC0462TAND_MKX_ChIP1_R1.fastq.gz	THC0462TAND	THC0462TBND_MKX_ChIP1_R2.fastq.gz	THC0462TBND	THC0462GPZD_MKX_ChIP1_hg38_PE.bw	THC0462GPZD		THC0462GPHD		THC0462UNZD		THC0462WNZD	THC0462UNGD_MKX_ChIP1_hg38_Greco_summits.bed	THC0462UNGD	THC0462WNGD_MKX_ChIP1_hg38_Greco_peaks.narrowPeak	THC0462WNGD	THC0462UNHD_MKX_ChIP1_hg38_Hamed_summits.bed	THC0462UNHD	THC0462WNHD_MKX_ChIP1_hg38_Hamed_peaks.narrowPeak	THC0462WNHD	22339
THC_0463	pTH12027	GFP	ChIP	pTH12027.1.1	1	1	1	D	MSK	4	No expert curation due to insufficient peak numbers		THC0463TAND_GFP_ChIP1_R1.fastq.gz	THC0463TAND	THC0463TBND_GFP_ChIP1_R2.fastq.gz	THC0463TBND	THC0463GPZD_GFP_ChIP1_hg38_PE.bw	THC0463GPZD		THC0463GPHD		THC0463UNZD		THC0463WNZD	THC0463UNGD_GFP_ChIP1_hg38_Greco_summits.bed	THC0463UNGD	THC0463WNGD_GFP_ChIP1_hg38_Greco_peaks.narrowPeak	THC0463WNGD		THC0463UNHD		THC0463WNHD
THC_0464	pTH13641	RLF	INPUT	pTH13641.1.1	1	1	1	D	MSK	4	INPUT	negative control sample	THC0464TAND_RLF_INPUT1_R1.fastq.gz	THC0464TAND	THC0464TBND_RLF_INPUT1_R2.fastq.gz	THC0464TBND	THC0464GPZD_RLF_INPUT1_hg38_PE.bw	THC0464GPZD		THC0464GPHD		THC0464UNZD		THC0464WNZD	INPUT	THC0464UNGD	INPUT	THC0464WNGD	INPUT	THC0464UNHD	INPUT	THC0464WNHD
THC_0465	pTH13903	THAP11	INPUT	pTH13903.1.1.2	1	1	2	D	MSK	4	INPUT	negative control sample	THC0465TAND_THAP11_INPUT1_R1.fastq.gz	THC0465TAND	THC0465TBND_THAP11_INPUT1_R2.fastq.gz	THC0465TBND	THC0465GPZD_THAP11_INPUT1_hg38_PE.bw	THC0465GPZD		THC0465GPHD		THC0465UNZD		THC0465WNZD	INPUT	THC0465UNGD	INPUT	THC0465WNGD	INPUT	THC0465UNHD	INPUT	THC0465WNHD	745
THC_0466	pTH13716	ZNF578	ChIP	pTH13856.1.2	1	2	1	N	SCK	5	Successful by motif enrichment		THC0466TANN_ZNF578_ChIP2_R1.fastq.gz	THC0466TANN	THC0466TBNN_ZNF578_ChIP2_R2.fastq.gz	THC0466TBNN	THC0466GPZN_ZNF578_ChIP2_hg38_PE.bw	THC0466GPZN	THC0466GPHN_ZNF578_ChIP2_hg38_PE.bw	THC0466GPHN	THC0466UNZN_ZNF578_ChIP2_hg38_Zain_summits.bed	THC0466UNZN	THC0466WNZN_ZNF578_ChIP2_hg38_Zain_peaks.narrowPeak	THC0466WNZN	THC0466UNGN_ZNF578_ChIP2_hg38_Greco_summits.bed	THC0466UNGN	THC0466WNGN_ZNF578_ChIP2_hg38_Greco_peaks.narrowPeak	THC0466WNGN	THC0466UNHN_ZNF578_ChIP2_hg38_Hamed_summits.bed	THC0466UNHN	THC0466WNHN_ZNF578_ChIP2_hg38_Hamed_peaks.narrowPeak	THC0466WNHN	2188
THC_0467	pTH14542	PRR12	ChIP	pTH14542.1.2	1	2	1	N	SCK	5	Successful by replicate overlap		THC0467TANN_PRR12_ChIP2_R1.fastq.gz	THC0467TANN	THC0467TBNN_PRR12_ChIP2_R2.fastq.gz	THC0467TBNN	THC0467GPZN_PRR12_ChIP2_hg38_PE.bw	THC0467GPZN	THC0467GPHN_PRR12_ChIP2_hg38_PE.bw	THC0467GPHN	THC0467UNZN_PRR12_ChIP2_hg38_Zain_summits.bed	THC0467UNZN	THC0467WNZN_PRR12_ChIP2_hg38_Zain_peaks.narrowPeak	THC0467WNZN	THC0467UNGN_PRR12_ChIP2_hg38_Greco_summits.bed	THC0467UNGN	THC0467WNGN_PRR12_ChIP2_hg38_Greco_peaks.narrowPeak	THC0467WNGN	THC0467UNHN_PRR12_ChIP2_hg38_Hamed_summits.bed	THC0467UNHN	THC0467WNHN_PRR12_ChIP2_hg38_Hamed_peaks.narrowPeak	THC0467WNHN	39433
THC_0468	pTH13608	NCOA3	ChIP	pTH13608.1.2	1	2	1	N	SCK	5	No expert curation due to insufficient peak numbers		THC0468TANN_NCOA3_ChIP2_R1.fastq.gz	THC0468TANN	THC0468TBNN_NCOA3_ChIP2_R2.fastq.gz	THC0468TBNN	THC0468GPZN_NCOA3_ChIP2_hg38_PE.bw	THC0468GPZN	THC0468GPHN_NCOA3_ChIP2_hg38_PE.bw	THC0468GPHN	THC0468UNZN_NCOA3_ChIP2_hg38_Zain_summits.bed	THC0468UNZN	THC0468WNZN_NCOA3_ChIP2_hg38_Zain_peaks.narrowPeak	THC0468WNZN	THC0468UNGN_NCOA3_ChIP2_hg38_Greco_summits.bed	THC0468UNGN	THC0468WNGN_NCOA3_ChIP2_hg38_Greco_peaks.narrowPeak	THC0468WNGN	THC0468UNHN_NCOA3_ChIP2_hg38_Hamed_summits.bed	THC0468UNHN	THC0468WNHN_NCOA3_ChIP2_hg38_Hamed_peaks.narrowPeak	THC0468WNHN	1118
THC_0469	pTH13613	CREB3L3	ChIP	pTH13613.1.2	1	2	1	N	SCK	5	No expert curation due to insufficient peak numbers		THC0469TANN_CREB3L3_ChIP2_R1.fastq.gz	THC0469TANN	THC0469TBNN_CREB3L3_ChIP2_R2.fastq.gz	THC0469TBNN	THC0469GPZN_CREB3L3_ChIP2_hg38_PE.bw	THC0469GPZN	THC0469GPHN_CREB3L3_ChIP2_hg38_PE.bw	THC0469GPHN	THC0469UNZN_CREB3L3_ChIP2_hg38_Zain_summits.bed	THC0469UNZN	THC0469WNZN_CREB3L3_ChIP2_hg38_Zain_peaks.narrowPeak	THC0469WNZN	THC0469UNGN_CREB3L3_ChIP2_hg38_Greco_summits.bed	THC0469UNGN	THC0469WNGN_CREB3L3_ChIP2_hg38_Greco_peaks.narrowPeak	THC0469WNGN	THC0469UNHN_CREB3L3_ChIP2_hg38_Hamed_summits.bed	THC0469UNHN	THC0469WNHN_CREB3L3_ChIP2_hg38_Hamed_peaks.narrowPeak	THC0469WNHN	846
THC_0470	pTH13626	FAM170A	ChIP	pTH13626.1.1	1	1	1	N	SCK	5	No expert curation due to insufficient peak numbers		THC0470TANN_FAM170A_ChIP1_R1.fastq.gz	THC0470TANN	THC0470TBNN_FAM170A_ChIP1_R2.fastq.gz	THC0470TBNN	THC0470GPZN_FAM170A_ChIP1_hg38_PE.bw	THC0470GPZN	THC0470GPHN_FAM170A_ChIP1_hg38_PE.bw	THC0470GPHN	THC0470UNZN_FAM170A_ChIP1_hg38_Zain_summits.bed	THC0470UNZN	THC0470WNZN_FAM170A_ChIP1_hg38_Zain_peaks.narrowPeak	THC0470WNZN	THC0470UNGN_FAM170A_ChIP1_hg38_Greco_summits.bed	THC0470UNGN	THC0470WNGN_FAM170A_ChIP1_hg38_Greco_peaks.narrowPeak	THC0470WNGN	THC0470UNHN_FAM170A_ChIP1_hg38_Hamed_summits.bed	THC0470UNHN	THC0470WNHN_FAM170A_ChIP1_hg38_Hamed_peaks.narrowPeak	THC0470WNHN	1081
THC_0471	pTH13628	JAZF1	ChIP	pTH13628.1.1	1	1	1	N	SCK	5	Unsuccessful		THC0471TANN_JAZF1_ChIP1_R1.fastq.gz	THC0471TANN	THC0471TBNN_JAZF1_ChIP1_R2.fastq.gz	THC0471TBNN	THC0471GPZN_JAZF1_ChIP1_hg38_PE.bw	THC0471GPZN	THC0471GPHN_JAZF1_ChIP1_hg38_PE.bw	THC0471GPHN	THC0471UNZN_JAZF1_ChIP1_hg38_Zain_summits.bed	THC0471UNZN	THC0471WNZN_JAZF1_ChIP1_hg38_Zain_peaks.narrowPeak	THC0471WNZN	THC0471UNGN_JAZF1_ChIP1_hg38_Greco_summits.bed	THC0471UNGN	THC0471WNGN_JAZF1_ChIP1_hg38_Greco_peaks.narrowPeak	THC0471WNGN	THC0471UNHN_JAZF1_ChIP1_hg38_Hamed_summits.bed	THC0471UNHN	THC0471WNHN_JAZF1_ChIP1_hg38_Hamed_peaks.narrowPeak	THC0471WNHN	9657
THC_0472	pTH13631	L3MBTL4	ChIP	pTH13631.1.1	1	1	1	N	SCK	5	Successful by replicate overlap		THC0472TANN_L3MBTL4_ChIP1_R1.fastq.gz	THC0472TANN	THC0472TBNN_L3MBTL4_ChIP1_R2.fastq.gz	THC0472TBNN	THC0472GPZN_L3MBTL4_ChIP1_hg38_PE.bw	THC0472GPZN	THC0472GPHN_L3MBTL4_ChIP1_hg38_PE.bw	THC0472GPHN	THC0472UNZN_L3MBTL4_ChIP1_hg38_Zain_summits.bed	THC0472UNZN	THC0472WNZN_L3MBTL4_ChIP1_hg38_Zain_peaks.narrowPeak	THC0472WNZN	THC0472UNGN_L3MBTL4_ChIP1_hg38_Greco_summits.bed	THC0472UNGN	THC0472WNGN_L3MBTL4_ChIP1_hg38_Greco_peaks.narrowPeak	THC0472WNGN	THC0472UNHN_L3MBTL4_ChIP1_hg38_Hamed_summits.bed	THC0472UNHN	THC0472WNHN_L3MBTL4_ChIP1_hg38_Hamed_peaks.narrowPeak	THC0472WNHN	9350
THC_0473	pTH13636	PRDM2	ChIP	pTH13636.1.2	1	2	1	N	SCK	5	Successful by replicate overlap		THC0473TANN_PRDM2_ChIP2_R1.fastq.gz	THC0473TANN	THC0473TBNN_PRDM2_ChIP2_R2.fastq.gz	THC0473TBNN	THC0473GPZN_PRDM2_ChIP2_hg38_PE.bw	THC0473GPZN	THC0473GPHN_PRDM2_ChIP2_hg38_PE.bw	THC0473GPHN	THC0473UNZN_PRDM2_ChIP2_hg38_Zain_summits.bed	THC0473UNZN	THC0473WNZN_PRDM2_ChIP2_hg38_Zain_peaks.narrowPeak	THC0473WNZN	THC0473UNGN_PRDM2_ChIP2_hg38_Greco_summits.bed	THC0473UNGN	THC0473WNGN_PRDM2_ChIP2_hg38_Greco_peaks.narrowPeak	THC0473WNGN	THC0473UNHN_PRDM2_ChIP2_hg38_Hamed_summits.bed	THC0473UNHN	THC0473WNHN_PRDM2_ChIP2_hg38_Hamed_peaks.narrowPeak	THC0473WNHN	18105
THC_0474	pTH13654	ZFP91	ChIP	pTH13654.1.2	1	2	1	N	SCK	5	No expert curation due to insufficient peak numbers		THC0474TANN_ZFP91_ChIP2_R1.fastq.gz	THC0474TANN	THC0474TBNN_ZFP91_ChIP2_R2.fastq.gz	THC0474TBNN	THC0474GPZN_ZFP91_ChIP2_hg38_PE.bw	THC0474GPZN	THC0474GPHN_ZFP91_ChIP2_hg38_PE.bw	THC0474GPHN		THC0474UNZN		THC0474WNZN	THC0474UNGN_ZFP91_ChIP2_hg38_Greco_summits.bed	THC0474UNGN	THC0474WNGN_ZFP91_ChIP2_hg38_Greco_peaks.narrowPeak	THC0474WNGN	THC0474UNHN_ZFP91_ChIP2_hg38_Hamed_summits.bed	THC0474UNHN	THC0474WNHN_ZFP91_ChIP2_hg38_Hamed_peaks.narrowPeak	THC0474WNHN	1261
THC_0475	pTH13661	ZNF131	ChIP	pTH13661.1.2	1	2	1	N	SCK	5	Successful by motif enrichment		THC0475TANN_ZNF131_ChIP2_R1.fastq.gz	THC0475TANN	THC0475TBNN_ZNF131_ChIP2_R2.fastq.gz	THC0475TBNN	THC0475GPZN_ZNF131_ChIP2_hg38_PE.bw	THC0475GPZN	THC0475GPHN_ZNF131_ChIP2_hg38_PE.bw	THC0475GPHN		THC0475UNZN		THC0475WNZN	THC0475UNGN_ZNF131_ChIP2_hg38_Greco_summits.bed	THC0475UNGN	THC0475WNGN_ZNF131_ChIP2_hg38_Greco_peaks.narrowPeak	THC0475WNGN	THC0475UNHN_ZNF131_ChIP2_hg38_Hamed_summits.bed	THC0475UNHN	THC0475WNHN_ZNF131_ChIP2_hg38_Hamed_peaks.narrowPeak	THC0475WNHN	13076
THC_0476	pTH13682	ZNF335	ChIP	pTH13682.1.2	1	2	1	N	SCK	5	Successful by motif enrichment		THC0476TANN_ZNF335_ChIP2_R1.fastq.gz	THC0476TANN	THC0476TBNN_ZNF335_ChIP2_R2.fastq.gz	THC0476TBNN	THC0476GPZN_ZNF335_ChIP2_hg38_PE.bw	THC0476GPZN	THC0476GPHN_ZNF335_ChIP2_hg38_PE.bw	THC0476GPHN	THC0476UNZN_ZNF335_ChIP2_hg38_Zain_summits.bed	THC0476UNZN	THC0476WNZN_ZNF335_ChIP2_hg38_Zain_peaks.narrowPeak	THC0476WNZN	THC0476UNGN_ZNF335_ChIP2_hg38_Greco_summits.bed	THC0476UNGN	THC0476WNGN_ZNF335_ChIP2_hg38_Greco_peaks.narrowPeak	THC0476WNGN	THC0476UNHN_ZNF335_ChIP2_hg38_Hamed_summits.bed	THC0476UNHN	THC0476WNHN_ZNF335_ChIP2_hg38_Hamed_peaks.narrowPeak	THC0476WNHN	19328
THC_0477	pTH13707	ZNF518B	ChIP	pTH13693.1.2	1	2	1	N	SCK	5	No expert curation due to insufficient peak numbers		THC0477TANN_ZNF518B_ChIP2_R1.fastq.gz	THC0477TANN	THC0477TBNN_ZNF518B_ChIP2_R2.fastq.gz	THC0477TBNN	THC0477GPZN_ZNF518B_ChIP2_hg38_PE.bw	THC0477GPZN	THC0477GPHN_ZNF518B_ChIP2_hg38_PE.bw	THC0477GPHN	THC0477UNZN_ZNF518B_ChIP2_hg38_Zain_summits.bed	THC0477UNZN	THC0477WNZN_ZNF518B_ChIP2_hg38_Zain_peaks.narrowPeak	THC0477WNZN	THC0477UNGN_ZNF518B_ChIP2_hg38_Greco_summits.bed	THC0477UNGN	THC0477WNGN_ZNF518B_ChIP2_hg38_Greco_peaks.narrowPeak	THC0477WNGN	THC0477UNHN_ZNF518B_ChIP2_hg38_Hamed_summits.bed	THC0477UNHN	THC0477WNHN_ZNF518B_ChIP2_hg38_Hamed_peaks.narrowPeak	THC0477WNHN	576
THC_0478	pTH13708	ZNF526	ChIP	pTH13708.1.2	1	2	1	N	SCK	5	Successful by replicate overlap		THC0478TANN_ZNF526_ChIP2_R1.fastq.gz	THC0478TANN	THC0478TBNN_ZNF526_ChIP2_R2.fastq.gz	THC0478TBNN	THC0478GPZN_ZNF526_ChIP2_hg38_PE.bw	THC0478GPZN	THC0478GPHN_ZNF526_ChIP2_hg38_PE.bw	THC0478GPHN	THC0478UNZN_ZNF526_ChIP2_hg38_Zain_summits.bed	THC0478UNZN	THC0478WNZN_ZNF526_ChIP2_hg38_Zain_peaks.narrowPeak	THC0478WNZN	THC0478UNGN_ZNF526_ChIP2_hg38_Greco_summits.bed	THC0478UNGN	THC0478WNGN_ZNF526_ChIP2_hg38_Greco_peaks.narrowPeak	THC0478WNGN	THC0478UNHN_ZNF526_ChIP2_hg38_Hamed_summits.bed	THC0478UNHN	THC0478WNHN_ZNF526_ChIP2_hg38_Hamed_peaks.narrowPeak	THC0478WNHN	6975
THC_0479	pTH12027	GFP	ChIP	pTH12027.1.2	1	2	1	N	SCK	5	No expert curation due to insufficient peak numbers	negative control sample - eGFP	THC0479TANN_GFP_ChIP2_R1.fastq.gz	THC0479TANN	THC0479TBNN_GFP_ChIP2_R2.fastq.gz	THC0479TBNN	THC0479GPZN_GFP_ChIP2_hg38_PE.bw	THC0479GPZN		THC0479GPHN	THC0479UNZN_GFP_ChIP2_hg38_Zain_summits.bed	THC0479UNZN	THC0479WNZN_GFP_ChIP2_hg38_Zain_peaks.narrowPeak	THC0479WNZN	THC0479UNGN_GFP_ChIP2_hg38_Greco_summits.bed	THC0479UNGN	THC0479WNGN_GFP_ChIP2_hg38_Greco_peaks.narrowPeak	THC0479WNGN		THC0479UNHN		THC0479WNHN
THC_0480	pTH13712	ZNF568	ChIP	pTH13712.1.2	1	2	1	N	SCK	5	No expert curation due to insufficient peak numbers		THC0480TANN_ZNF568_ChIP2_R1.fastq.gz	THC0480TANN	THC0480TBNN_ZNF568_ChIP2_R2.fastq.gz	THC0480TBNN	THC0480GPZN_ZNF568_ChIP2_hg38_PE.bw	THC0480GPZN	THC0480GPHN_ZNF568_ChIP2_hg38_PE.bw	THC0480GPHN	THC0480UNZN_ZNF568_ChIP2_hg38_Zain_summits.bed	THC0480UNZN	THC0480WNZN_ZNF568_ChIP2_hg38_Zain_peaks.narrowPeak	THC0480WNZN	THC0480UNGN_ZNF568_ChIP2_hg38_Greco_summits.bed	THC0480UNGN	THC0480WNGN_ZNF568_ChIP2_hg38_Greco_peaks.narrowPeak	THC0480WNGN	THC0480UNHN_ZNF568_ChIP2_hg38_Hamed_summits.bed	THC0480UNHN	THC0480WNHN_ZNF568_ChIP2_hg38_Hamed_peaks.narrowPeak	THC0480WNHN	755
THC_0481	pTH13714	ZNF57	ChIP	pTH13714.1.1	1	1	1	N	SCK	5	Successful by motif enrichment		THC0481TANN_ZNF57_ChIP1_R1.fastq.gz	THC0481TANN	THC0481TBNN_ZNF57_ChIP1_R2.fastq.gz	THC0481TBNN	THC0481GPZN_ZNF57_ChIP1_hg38_PE.bw	THC0481GPZN	THC0481GPHN_ZNF57_ChIP1_hg38_PE.bw	THC0481GPHN	THC0481UNZN_ZNF57_ChIP1_hg38_Zain_summits.bed	THC0481UNZN	THC0481WNZN_ZNF57_ChIP1_hg38_Zain_peaks.narrowPeak	THC0481WNZN	THC0481UNGN_ZNF57_ChIP1_hg38_Greco_summits.bed	THC0481UNGN	THC0481WNGN_ZNF57_ChIP1_hg38_Greco_peaks.narrowPeak	THC0481WNGN	THC0481UNHN_ZNF57_ChIP1_hg38_Hamed_summits.bed	THC0481UNHN	THC0481WNHN_ZNF57_ChIP1_hg38_Hamed_peaks.narrowPeak	THC0481WNHN	7844
THC_0482	pTH13716	ZNF578	ChIP	pTH13716.1.2	1	2	1	N	SCK	5	Successful by motif enrichment		THC0482TANN_ZNF578_ChIP2_R1.fastq.gz	THC0482TANN	THC0482TBNN_ZNF578_ChIP2_R2.fastq.gz	THC0482TBNN	THC0482GPZN_ZNF578_ChIP2_hg38_PE.bw	THC0482GPZN	THC0482GPHN_ZNF578_ChIP2_hg38_PE.bw	THC0482GPHN	THC0482UNZN_ZNF578_ChIP2_hg38_Zain_summits.bed	THC0482UNZN	THC0482WNZN_ZNF578_ChIP2_hg38_Zain_peaks.narrowPeak	THC0482WNZN	THC0482UNGN_ZNF578_ChIP2_hg38_Greco_summits.bed	THC0482UNGN	THC0482WNGN_ZNF578_ChIP2_hg38_Greco_peaks.narrowPeak	THC0482WNGN	THC0482UNHN_ZNF578_ChIP2_hg38_Hamed_summits.bed	THC0482UNHN	THC0482WNHN_ZNF578_ChIP2_hg38_Hamed_peaks.narrowPeak	THC0482WNHN	11478
THC_0483	pTH13718	ZNF587B	ChIP	pTH13718.1.1	1	1	1	N	SCK	5	No expert curation due to insufficient peak numbers		THC0483TANN_ZNF587B_ChIP1_R1.fastq.gz	THC0483TANN	THC0483TBNN_ZNF587B_ChIP1_R2.fastq.gz	THC0483TBNN	THC0483GPZN_ZNF587B_ChIP1_hg38_PE.bw	THC0483GPZN	THC0483GPHN_ZNF587B_ChIP1_hg38_PE.bw	THC0483GPHN	THC0483UNZN_ZNF587B_ChIP1_hg38_Zain_summits.bed	THC0483UNZN	THC0483WNZN_ZNF587B_ChIP1_hg38_Zain_peaks.narrowPeak	THC0483WNZN	THC0483UNGN_ZNF587B_ChIP1_hg38_Greco_summits.bed	THC0483UNGN	THC0483WNGN_ZNF587B_ChIP1_hg38_Greco_peaks.narrowPeak	THC0483WNGN	THC0483UNHN_ZNF587B_ChIP1_hg38_Hamed_summits.bed	THC0483UNHN	THC0483WNHN_ZNF587B_ChIP1_hg38_Hamed_peaks.narrowPeak	THC0483WNHN	1031
THC_0484	pTH13720	ZNF598	ChIP	pTH13720.1.2	1	2	1	N	SCK	5	No expert curation due to insufficient peak numbers		THC0484TANN_ZNF598_ChIP2_R1.fastq.gz	THC0484TANN	THC0484TBNN_ZNF598_ChIP2_R2.fastq.gz	THC0484TBNN	THC0484GPZN_ZNF598_ChIP2_hg38_PE.bw	THC0484GPZN	THC0484GPHN_ZNF598_ChIP2_hg38_PE.bw	THC0484GPHN	THC0484UNZN_ZNF598_ChIP2_hg38_Zain_summits.bed	THC0484UNZN	THC0484WNZN_ZNF598_ChIP2_hg38_Zain_peaks.narrowPeak	THC0484WNZN	THC0484UNGN_ZNF598_ChIP2_hg38_Greco_summits.bed	THC0484UNGN	THC0484WNGN_ZNF598_ChIP2_hg38_Greco_peaks.narrowPeak	THC0484WNGN	THC0484UNHN_ZNF598_ChIP2_hg38_Hamed_summits.bed	THC0484UNHN	THC0484WNHN_ZNF598_ChIP2_hg38_Hamed_peaks.narrowPeak	THC0484WNHN	523
THC_0485	pTH13724	ZNF618	ChIP	pTH13724.1.2	1	2	1	N	SCK	5	Unsuccessful		THC0485TANN_ZNF618_ChIP2_R1.fastq.gz	THC0485TANN	THC0485TBNN_ZNF618_ChIP2_R2.fastq.gz	THC0485TBNN	THC0485GPZN_ZNF618_ChIP2_hg38_PE.bw	THC0485GPZN	THC0485GPHN_ZNF618_ChIP2_hg38_PE.bw	THC0485GPHN	THC0485UNZN_ZNF618_ChIP2_hg38_Zain_summits.bed	THC0485UNZN	THC0485WNZN_ZNF618_ChIP2_hg38_Zain_peaks.narrowPeak	THC0485WNZN	THC0485UNGN_ZNF618_ChIP2_hg38_Greco_summits.bed	THC0485UNGN	THC0485WNGN_ZNF618_ChIP2_hg38_Greco_peaks.narrowPeak	THC0485WNGN	THC0485UNHN_ZNF618_ChIP2_hg38_Hamed_summits.bed	THC0485UNHN	THC0485WNHN_ZNF618_ChIP2_hg38_Hamed_peaks.narrowPeak	THC0485WNHN	3733
THC_0486	pTH13726	ZNF630	ChIP	pTH13726.1.2	1	2	1	N	SCK	5	No expert curation due to insufficient peak numbers		THC0486TANN_ZNF630_ChIP2_R1.fastq.gz	THC0486TANN	THC0486TBNN_ZNF630_ChIP2_R2.fastq.gz	THC0486TBNN	THC0486GPZN_ZNF630_ChIP2_hg38_PE.bw	THC0486GPZN	THC0486GPHN_ZNF630_ChIP2_hg38_PE.bw	THC0486GPHN	THC0486UNZN_ZNF630_ChIP2_hg38_Zain_summits.bed	THC0486UNZN	THC0486WNZN_ZNF630_ChIP2_hg38_Zain_peaks.narrowPeak	THC0486WNZN	THC0486UNGN_ZNF630_ChIP2_hg38_Greco_summits.bed	THC0486UNGN	THC0486WNGN_ZNF630_ChIP2_hg38_Greco_peaks.narrowPeak	THC0486WNGN	THC0486UNHN_ZNF630_ChIP2_hg38_Hamed_summits.bed	THC0486UNHN	THC0486WNHN_ZNF630_ChIP2_hg38_Hamed_peaks.narrowPeak	THC0486WNHN	898
THC_0487	pTH13728	ZNF644	ChIP	pTH13728.1.1	1	1	1	N	SCK	5	No expert curation due to insufficient peak numbers		THC0487TANN_ZNF644_ChIP1_R1.fastq.gz	THC0487TANN	THC0487TBNN_ZNF644_ChIP1_R2.fastq.gz	THC0487TBNN	THC0487GPZN_ZNF644_ChIP1_hg38_PE.bw	THC0487GPZN	THC0487GPHN_ZNF644_ChIP1_hg38_PE.bw	THC0487GPHN	THC0487UNZN_ZNF644_ChIP1_hg38_Zain_summits.bed	THC0487UNZN	THC0487WNZN_ZNF644_ChIP1_hg38_Zain_peaks.narrowPeak	THC0487WNZN	THC0487UNGN_ZNF644_ChIP1_hg38_Greco_summits.bed	THC0487UNGN	THC0487WNGN_ZNF644_ChIP1_hg38_Greco_peaks.narrowPeak	THC0487WNGN	THC0487UNHN_ZNF644_ChIP1_hg38_Hamed_summits.bed	THC0487UNHN	THC0487WNHN_ZNF644_ChIP1_hg38_Hamed_peaks.narrowPeak	THC0487WNHN	737
THC_0488	pTH13731	ZNF654	ChIP	pTH13731.1.2	1	2	1	N	SCK	5	Unsuccessful		THC0488TANN_ZNF654_ChIP2_R1.fastq.gz	THC0488TANN	THC0488TBNN_ZNF654_ChIP2_R2.fastq.gz	THC0488TBNN	THC0488GPZN_ZNF654_ChIP2_hg38_PE.bw	THC0488GPZN	THC0488GPHN_ZNF654_ChIP2_hg38_PE.bw	THC0488GPHN	THC0488UNZN_ZNF654_ChIP2_hg38_Zain_summits.bed	THC0488UNZN	THC0488WNZN_ZNF654_ChIP2_hg38_Zain_peaks.narrowPeak	THC0488WNZN	THC0488UNGN_ZNF654_ChIP2_hg38_Greco_summits.bed	THC0488UNGN	THC0488WNGN_ZNF654_ChIP2_hg38_Greco_peaks.narrowPeak	THC0488WNGN	THC0488UNHN_ZNF654_ChIP2_hg38_Hamed_summits.bed	THC0488UNHN	THC0488WNHN_ZNF654_ChIP2_hg38_Hamed_peaks.narrowPeak	THC0488WNHN	52820
THC_0489	pTH13733	ZNF665	ChIP	pTH13733.1.2	1	2	1	N	SCK	5	Successful by motif enrichment		THC0489TANN_ZNF665_ChIP2_R1.fastq.gz	THC0489TANN	THC0489TBNN_ZNF665_ChIP2_R2.fastq.gz	THC0489TBNN	THC0489GPZN_ZNF665_ChIP2_hg38_PE.bw	THC0489GPZN	THC0489GPHN_ZNF665_ChIP2_hg38_PE.bw	THC0489GPHN	THC0489UNZN_ZNF665_ChIP2_hg38_Zain_summits.bed	THC0489UNZN	THC0489WNZN_ZNF665_ChIP2_hg38_Zain_peaks.narrowPeak	THC0489WNZN	THC0489UNGN_ZNF665_ChIP2_hg38_Greco_summits.bed	THC0489UNGN	THC0489WNGN_ZNF665_ChIP2_hg38_Greco_peaks.narrowPeak	THC0489WNGN	THC0489UNHN_ZNF665_ChIP2_hg38_Hamed_summits.bed	THC0489UNHN	THC0489WNHN_ZNF665_ChIP2_hg38_Hamed_peaks.narrowPeak	THC0489WNHN	1188
THC_0490	pTH13735	ZNF672	ChIP	pTH13735.1.2	1	2	1	N	SCK	5	No expert curation due to insufficient peak numbers		THC0490TANN_ZNF672_ChIP2_R1.fastq.gz	THC0490TANN	THC0490TBNN_ZNF672_ChIP2_R2.fastq.gz	THC0490TBNN	THC0490GPZN_ZNF672_ChIP2_hg38_PE.bw	THC0490GPZN	THC0490GPHN_ZNF672_ChIP2_hg38_PE.bw	THC0490GPHN	THC0490UNZN_ZNF672_ChIP2_hg38_Zain_summits.bed	THC0490UNZN	THC0490WNZN_ZNF672_ChIP2_hg38_Zain_peaks.narrowPeak	THC0490WNZN	THC0490UNGN_ZNF672_ChIP2_hg38_Greco_summits.bed	THC0490UNGN	THC0490WNGN_ZNF672_ChIP2_hg38_Greco_peaks.narrowPeak	THC0490WNGN	THC0490UNHN_ZNF672_ChIP2_hg38_Hamed_summits.bed	THC0490UNHN	THC0490WNHN_ZNF672_ChIP2_hg38_Hamed_peaks.narrowPeak	THC0490WNHN	951
THC_0491	pTH13737	ZNF678	ChIP	pTH13737.1.2	1	2	1	N	SCK	5	Successful by motif enrichment		THC0491TANN_ZNF678_ChIP2_R1.fastq.gz	THC0491TANN	THC0491TBNN_ZNF678_ChIP2_R2.fastq.gz	THC0491TBNN	THC0491GPZN_ZNF678_ChIP2_hg38_PE.bw	THC0491GPZN	THC0491GPHN_ZNF678_ChIP2_hg38_PE.bw	THC0491GPHN	THC0491UNZN_ZNF678_ChIP2_hg38_Zain_summits.bed	THC0491UNZN	THC0491WNZN_ZNF678_ChIP2_hg38_Zain_peaks.narrowPeak	THC0491WNZN	THC0491UNGN_ZNF678_ChIP2_hg38_Greco_summits.bed	THC0491UNGN	THC0491WNGN_ZNF678_ChIP2_hg38_Greco_peaks.narrowPeak	THC0491WNGN	THC0491UNHN_ZNF678_ChIP2_hg38_Hamed_summits.bed	THC0491UNHN	THC0491WNHN_ZNF678_ChIP2_hg38_Hamed_peaks.narrowPeak	THC0491WNHN	2156
THC_0492	pTH13739	ZNF687	ChIP	pTH13739.1.2	1	2	1	N	SCK	5	Unsuccessful		THC0492TANN_ZNF687_ChIP2_R1.fastq.gz	THC0492TANN	THC0492TBNN_ZNF687_ChIP2_R2.fastq.gz	THC0492TBNN	THC0492GPZN_ZNF687_ChIP2_hg38_PE.bw	THC0492GPZN	THC0492GPHN_ZNF687_ChIP2_hg38_PE.bw	THC0492GPHN	THC0492UNZN_ZNF687_ChIP2_hg38_Zain_summits.bed	THC0492UNZN	THC0492WNZN_ZNF687_ChIP2_hg38_Zain_peaks.narrowPeak	THC0492WNZN	THC0492UNGN_ZNF687_ChIP2_hg38_Greco_summits.bed	THC0492UNGN	THC0492WNGN_ZNF687_ChIP2_hg38_Greco_peaks.narrowPeak	THC0492WNGN	THC0492UNHN_ZNF687_ChIP2_hg38_Hamed_summits.bed	THC0492UNHN	THC0492WNHN_ZNF687_ChIP2_hg38_Hamed_peaks.narrowPeak	THC0492WNHN	38750
THC_0493	pTH13741	ZNF689	ChIP	pTH13741.1.1	1	1	1	N	SCK	5	Successful by motif enrichment		THC0493TANN_ZNF689_ChIP1_R1.fastq.gz	THC0493TANN	THC0493TBNN_ZNF689_ChIP1_R2.fastq.gz	THC0493TBNN	THC0493GPZN_ZNF689_ChIP1_hg38_PE.bw	THC0493GPZN	THC0493GPHN_ZNF689_ChIP1_hg38_PE.bw	THC0493GPHN	THC0493UNZN_ZNF689_ChIP1_hg38_Zain_summits.bed	THC0493UNZN	THC0493WNZN_ZNF689_ChIP1_hg38_Zain_peaks.narrowPeak	THC0493WNZN	THC0493UNGN_ZNF689_ChIP1_hg38_Greco_summits.bed	THC0493UNGN	THC0493WNGN_ZNF689_ChIP1_hg38_Greco_peaks.narrowPeak	THC0493WNGN	THC0493UNHN_ZNF689_ChIP1_hg38_Hamed_summits.bed	THC0493UNHN	THC0493WNHN_ZNF689_ChIP1_hg38_Hamed_peaks.narrowPeak	THC0493WNHN	1889
THC_0494	pTH13743	ZNF699	ChIP	pTH13743.1.2	1	2	1	N	SCK	5	Successful by motif enrichment		THC0494TANN_ZNF699_ChIP2_R1.fastq.gz	THC0494TANN	THC0494TBNN_ZNF699_ChIP2_R2.fastq.gz	THC0494TBNN	THC0494GPZN_ZNF699_ChIP2_hg38_PE.bw	THC0494GPZN	THC0494GPHN_ZNF699_ChIP2_hg38_PE.bw	THC0494GPHN	THC0494UNZN_ZNF699_ChIP2_hg38_Zain_summits.bed	THC0494UNZN	THC0494WNZN_ZNF699_ChIP2_hg38_Zain_peaks.narrowPeak	THC0494WNZN	THC0494UNGN_ZNF699_ChIP2_hg38_Greco_summits.bed	THC0494UNGN	THC0494WNGN_ZNF699_ChIP2_hg38_Greco_peaks.narrowPeak	THC0494WNGN	THC0494UNHN_ZNF699_ChIP2_hg38_Hamed_summits.bed	THC0494UNHN	THC0494WNHN_ZNF699_ChIP2_hg38_Hamed_peaks.narrowPeak	THC0494WNHN	23364
THC_0495	pTH13746	ZNF703	ChIP	pTH13746.1.2	1	2	1	N	SCK	5	Successful by motif enrichment		THC0495TANN_ZNF703_ChIP2_R1.fastq.gz	THC0495TANN	THC0495TBNN_ZNF703_ChIP2_R2.fastq.gz	THC0495TBNN	THC0495GPZN_ZNF703_ChIP2_hg38_PE.bw	THC0495GPZN	THC0495GPHN_ZNF703_ChIP2_hg38_PE.bw	THC0495GPHN	THC0495UNZN_ZNF703_ChIP2_hg38_Zain_summits.bed	THC0495UNZN	THC0495WNZN_ZNF703_ChIP2_hg38_Zain_peaks.narrowPeak	THC0495WNZN	THC0495UNGN_ZNF703_ChIP2_hg38_Greco_summits.bed	THC0495UNGN	THC0495WNGN_ZNF703_ChIP2_hg38_Greco_peaks.narrowPeak	THC0495WNGN	THC0495UNHN_ZNF703_ChIP2_hg38_Hamed_summits.bed	THC0495UNHN	THC0495WNHN_ZNF703_ChIP2_hg38_Hamed_peaks.narrowPeak	THC0495WNHN	1201
THC_0496	pTH13749	ZNF709	ChIP	pTH13749.1.2	1	2	1	N	SCK	5	No expert curation due to insufficient peak numbers		THC0496TANN_ZNF709_ChIP2_R1.fastq.gz	THC0496TANN	THC0496TBNN_ZNF709_ChIP2_R2.fastq.gz	THC0496TBNN	THC0496GPZN_ZNF709_ChIP2_hg38_PE.bw	THC0496GPZN	THC0496GPHN_ZNF709_ChIP2_hg38_PE.bw	THC0496GPHN	THC0496UNZN_ZNF709_ChIP2_hg38_Zain_summits.bed	THC0496UNZN	THC0496WNZN_ZNF709_ChIP2_hg38_Zain_peaks.narrowPeak	THC0496WNZN	THC0496UNGN_ZNF709_ChIP2_hg38_Greco_summits.bed	THC0496UNGN	THC0496WNGN_ZNF709_ChIP2_hg38_Greco_peaks.narrowPeak	THC0496WNGN	THC0496UNHN_ZNF709_ChIP2_hg38_Hamed_summits.bed	THC0496UNHN	THC0496WNHN_ZNF709_ChIP2_hg38_Hamed_peaks.narrowPeak	THC0496WNHN	1846
THC_0497	pTH13751	ZNF721	ChIP	pTH13751.1.1	1	1	1	N	SCK	5	Successful by motif enrichment		THC0497TANN_ZNF721_ChIP1_R1.fastq.gz	THC0497TANN	THC0497TBNN_ZNF721_ChIP1_R2.fastq.gz	THC0497TBNN	THC0497GPZN_ZNF721_ChIP1_hg38_PE.bw	THC0497GPZN	THC0497GPHN_ZNF721_ChIP1_hg38_PE.bw	THC0497GPHN	THC0497UNZN_ZNF721_ChIP1_hg38_Zain_summits.bed	THC0497UNZN	THC0497WNZN_ZNF721_ChIP1_hg38_Zain_peaks.narrowPeak	THC0497WNZN	THC0497UNGN_ZNF721_ChIP1_hg38_Greco_summits.bed	THC0497UNGN	THC0497WNGN_ZNF721_ChIP1_hg38_Greco_peaks.narrowPeak	THC0497WNGN	THC0497UNHN_ZNF721_ChIP1_hg38_Hamed_summits.bed	THC0497UNHN	THC0497WNHN_ZNF721_ChIP1_hg38_Hamed_peaks.narrowPeak	THC0497WNHN	10852
THC_0498	pTH13753	ZNF726	ChIP	pTH13753.1.2	1	2	1	N	SCK	5	Successful by motif enrichment		THC0498TANN_ZNF726_ChIP2_R1.fastq.gz	THC0498TANN	THC0498TBNN_ZNF726_ChIP2_R2.fastq.gz	THC0498TBNN	THC0498GPZN_ZNF726_ChIP2_hg38_PE.bw	THC0498GPZN	THC0498GPHN_ZNF726_ChIP2_hg38_PE.bw	THC0498GPHN	THC0498UNZN_ZNF726_ChIP2_hg38_Zain_summits.bed	THC0498UNZN	THC0498WNZN_ZNF726_ChIP2_hg38_Zain_peaks.narrowPeak	THC0498WNZN	THC0498UNGN_ZNF726_ChIP2_hg38_Greco_summits.bed	THC0498UNGN	THC0498WNGN_ZNF726_ChIP2_hg38_Greco_peaks.narrowPeak	THC0498WNGN	THC0498UNHN_ZNF726_ChIP2_hg38_Hamed_summits.bed	THC0498UNHN	THC0498WNHN_ZNF726_ChIP2_hg38_Hamed_peaks.narrowPeak	THC0498WNHN	4339
THC_0499	pTH13756	ZNF732	ChIP	pTH13756.1.2	1	2	1	N	SCK	5	Successful by motif enrichment		THC0499TANN_ZNF732_ChIP2_R1.fastq.gz	THC0499TANN	THC0499TBNN_ZNF732_ChIP2_R2.fastq.gz	THC0499TBNN	THC0499GPZN_ZNF732_ChIP2_hg38_PE.bw	THC0499GPZN	THC0499GPHN_ZNF732_ChIP2_hg38_PE.bw	THC0499GPHN	THC0499UNZN_ZNF732_ChIP2_hg38_Zain_summits.bed	THC0499UNZN	THC0499WNZN_ZNF732_ChIP2_hg38_Zain_peaks.narrowPeak	THC0499WNZN	THC0499UNGN_ZNF732_ChIP2_hg38_Greco_summits.bed	THC0499UNGN	THC0499WNGN_ZNF732_ChIP2_hg38_Greco_peaks.narrowPeak	THC0499WNGN	THC0499UNHN_ZNF732_ChIP2_hg38_Hamed_summits.bed	THC0499UNHN	THC0499WNHN_ZNF732_ChIP2_hg38_Hamed_peaks.narrowPeak	THC0499WNHN	10845
THC_0500	pTH13759	ZNF763	ChIP	pTH13759.1.2	1	2	1	N	SCK	5	No expert curation due to insufficient peak numbers		THC0500TANN_ZNF763_ChIP2_R1.fastq.gz	THC0500TANN	THC0500TBNN_ZNF763_ChIP2_R2.fastq.gz	THC0500TBNN	THC0500GPZN_ZNF763_ChIP2_hg38_PE.bw	THC0500GPZN	THC0500GPHN_ZNF763_ChIP2_hg38_PE.bw	THC0500GPHN	THC0500UNZN_ZNF763_ChIP2_hg38_Zain_summits.bed	THC0500UNZN	THC0500WNZN_ZNF763_ChIP2_hg38_Zain_peaks.narrowPeak	THC0500WNZN	THC0500UNGN_ZNF763_ChIP2_hg38_Greco_summits.bed	THC0500UNGN	THC0500WNGN_ZNF763_ChIP2_hg38_Greco_peaks.narrowPeak	THC0500WNGN	THC0500UNHN_ZNF763_ChIP2_hg38_Hamed_summits.bed	THC0500UNHN	THC0500WNHN_ZNF763_ChIP2_hg38_Hamed_peaks.narrowPeak	THC0500WNHN	2573
THC_0501	pTH13761	ZNF773	ChIP	pTH13761.1.1	1	1	1	N	SCK	5	Successful by motif enrichment		THC0501TANN_ZNF773_ChIP1_R1.fastq.gz	THC0501TANN	THC0501TBNN_ZNF773_ChIP1_R2.fastq.gz	THC0501TBNN	THC0501GPZN_ZNF773_ChIP1_hg38_PE.bw	THC0501GPZN	THC0501GPHN_ZNF773_ChIP1_hg38_PE.bw	THC0501GPHN	THC0501UNZN_ZNF773_ChIP1_hg38_Zain_summits.bed	THC0501UNZN	THC0501WNZN_ZNF773_ChIP1_hg38_Zain_peaks.narrowPeak	THC0501WNZN	THC0501UNGN_ZNF773_ChIP1_hg38_Greco_summits.bed	THC0501UNGN	THC0501WNGN_ZNF773_ChIP1_hg38_Greco_peaks.narrowPeak	THC0501WNGN	THC0501UNHN_ZNF773_ChIP1_hg38_Hamed_summits.bed	THC0501UNHN	THC0501WNHN_ZNF773_ChIP1_hg38_Hamed_peaks.narrowPeak	THC0501WNHN	2758
THC_0502	pTH13763	ZNF780B	ChIP	pTH13763.1.1	1	1	1	N	SCK	5	Successful by motif enrichment		THC0502TANN_ZNF780B_ChIP1_R1.fastq.gz	THC0502TANN	THC0502TBNN_ZNF780B_ChIP1_R2.fastq.gz	THC0502TBNN	THC0502GPZN_ZNF780B_ChIP1_hg38_PE.bw	THC0502GPZN	THC0502GPHN_ZNF780B_ChIP1_hg38_PE.bw	THC0502GPHN	THC0502UNZN_ZNF780B_ChIP1_hg38_Zain_summits.bed	THC0502UNZN	THC0502WNZN_ZNF780B_ChIP1_hg38_Zain_peaks.narrowPeak	THC0502WNZN	THC0502UNGN_ZNF780B_ChIP1_hg38_Greco_summits.bed	THC0502UNGN	THC0502WNGN_ZNF780B_ChIP1_hg38_Greco_peaks.narrowPeak	THC0502WNGN	THC0502UNHN_ZNF780B_ChIP1_hg38_Hamed_summits.bed	THC0502UNHN	THC0502WNHN_ZNF780B_ChIP1_hg38_Hamed_peaks.narrowPeak	THC0502WNHN	14242
THC_0503	pTH13745	ZNF700	ChIP	pTH13745.1.1	1	1	1	N	SCK	5	No expert curation due to insufficient peak numbers		THC0503TANN_ZNF700_ChIP1_R1.fastq.gz	THC0503TANN	THC0503TBNN_ZNF700_ChIP1_R2.fastq.gz	THC0503TBNN	THC0503GPZN_ZNF700_ChIP1_hg38_PE.bw	THC0503GPZN	THC0503GPHN_ZNF700_ChIP1_hg38_PE.bw	THC0503GPHN	THC0503UNZN_ZNF700_ChIP1_hg38_Zain_summits.bed	THC0503UNZN	THC0503WNZN_ZNF700_ChIP1_hg38_Zain_peaks.narrowPeak	THC0503WNZN	THC0503UNGN_ZNF700_ChIP1_hg38_Greco_summits.bed	THC0503UNGN	THC0503WNGN_ZNF700_ChIP1_hg38_Greco_peaks.narrowPeak	THC0503WNGN	THC0503UNHN_ZNF700_ChIP1_hg38_Hamed_summits.bed	THC0503UNHN	THC0503WNHN_ZNF700_ChIP1_hg38_Hamed_peaks.narrowPeak	THC0503WNHN	762
THC_0504	pTH13729	ZNF646	ChIP	pTH13729.1.1	1	1	1	N	SCK	5	Successful by motif enrichment		THC0504TANN_ZNF646_ChIP1_R1.fastq.gz	THC0504TANN	THC0504TBNN_ZNF646_ChIP1_R2.fastq.gz	THC0504TBNN	THC0504GPZN_ZNF646_ChIP1_hg38_PE.bw	THC0504GPZN	THC0504GPHN_ZNF646_ChIP1_hg38_PE.bw	THC0504GPHN	THC0504UNZN_ZNF646_ChIP1_hg38_Zain_summits.bed	THC0504UNZN	THC0504WNZN_ZNF646_ChIP1_hg38_Zain_peaks.narrowPeak	THC0504WNZN	THC0504UNGN_ZNF646_ChIP1_hg38_Greco_summits.bed	THC0504UNGN	THC0504WNGN_ZNF646_ChIP1_hg38_Greco_peaks.narrowPeak	THC0504WNGN	THC0504UNHN_ZNF646_ChIP1_hg38_Hamed_summits.bed	THC0504UNHN	THC0504WNHN_ZNF646_ChIP1_hg38_Hamed_peaks.narrowPeak	THC0504WNHN	1031
THC_0505	pTH13766	ZNF800	ChIP	pTH13766.1.1	1	1	1	N	SCK	5	Successful by motif enrichment		THC0505TANN_ZNF800_ChIP1_R1.fastq.gz	THC0505TANN	THC0505TBNN_ZNF800_ChIP1_R2.fastq.gz	THC0505TBNN	THC0505GPZN_ZNF800_ChIP1_hg38_PE.bw	THC0505GPZN	THC0505GPHN_ZNF800_ChIP1_hg38_PE.bw	THC0505GPHN	THC0505UNZN_ZNF800_ChIP1_hg38_Zain_summits.bed	THC0505UNZN	THC0505WNZN_ZNF800_ChIP1_hg38_Zain_peaks.narrowPeak	THC0505WNZN	THC0505UNGN_ZNF800_ChIP1_hg38_Greco_summits.bed	THC0505UNGN	THC0505WNGN_ZNF800_ChIP1_hg38_Greco_peaks.narrowPeak	THC0505WNGN	THC0505UNHN_ZNF800_ChIP1_hg38_Hamed_summits.bed	THC0505UNHN	THC0505WNHN_ZNF800_ChIP1_hg38_Hamed_peaks.narrowPeak	THC0505WNHN	31627
THC_0506	pTH13769	ZNF814	ChIP	pTH13769.1.1	1	1	1	N	SCK	5	Successful by motif enrichment		THC0506TANN_ZNF814_ChIP1_R1.fastq.gz	THC0506TANN	THC0506TBNN_ZNF814_ChIP1_R2.fastq.gz	THC0506TBNN	THC0506GPZN_ZNF814_ChIP1_hg38_PE.bw	THC0506GPZN	THC0506GPHN_ZNF814_ChIP1_hg38_PE.bw	THC0506GPHN	THC0506UNZN_ZNF814_ChIP1_hg38_Zain_summits.bed	THC0506UNZN	THC0506WNZN_ZNF814_ChIP1_hg38_Zain_peaks.narrowPeak	THC0506WNZN	THC0506UNGN_ZNF814_ChIP1_hg38_Greco_summits.bed	THC0506UNGN	THC0506WNGN_ZNF814_ChIP1_hg38_Greco_peaks.narrowPeak	THC0506WNGN	THC0506UNHN_ZNF814_ChIP1_hg38_Hamed_summits.bed	THC0506UNHN	THC0506WNHN_ZNF814_ChIP1_hg38_Hamed_peaks.narrowPeak	THC0506WNHN	1903
THC_0507	pTH13772	ZNF831	ChIP	pTH13772.1.1	1	1	1	N	SCK	5	Successful by motif enrichment		THC0507TANN_ZNF831_ChIP1_R1.fastq.gz	THC0507TANN	THC0507TBNN_ZNF831_ChIP1_R2.fastq.gz	THC0507TBNN	THC0507GPZN_ZNF831_ChIP1_hg38_PE.bw	THC0507GPZN	THC0507GPHN_ZNF831_ChIP1_hg38_PE.bw	THC0507GPHN	THC0507UNZN_ZNF831_ChIP1_hg38_Zain_summits.bed	THC0507UNZN	THC0507WNZN_ZNF831_ChIP1_hg38_Zain_peaks.narrowPeak	THC0507WNZN	THC0507UNGN_ZNF831_ChIP1_hg38_Greco_summits.bed	THC0507UNGN	THC0507WNGN_ZNF831_ChIP1_hg38_Greco_peaks.narrowPeak	THC0507WNGN	THC0507UNHN_ZNF831_ChIP1_hg38_Hamed_summits.bed	THC0507UNHN	THC0507WNHN_ZNF831_ChIP1_hg38_Hamed_peaks.narrowPeak	THC0507WNHN	27411
THC_0508	pTH13774	ZNF841	ChIP	pTH13774.1.1	1	1	1	N	SCK	5	Successful by motif enrichment		THC0508TANN_ZNF841_ChIP1_R1.fastq.gz	THC0508TANN	THC0508TBNN_ZNF841_ChIP1_R2.fastq.gz	THC0508TBNN	THC0508GPZN_ZNF841_ChIP1_hg38_PE.bw	THC0508GPZN	THC0508GPHN_ZNF841_ChIP1_hg38_PE.bw	THC0508GPHN	THC0508UNZN_ZNF841_ChIP1_hg38_Zain_summits.bed	THC0508UNZN	THC0508WNZN_ZNF841_ChIP1_hg38_Zain_peaks.narrowPeak	THC0508WNZN	THC0508UNGN_ZNF841_ChIP1_hg38_Greco_summits.bed	THC0508UNGN	THC0508WNGN_ZNF841_ChIP1_hg38_Greco_peaks.narrowPeak	THC0508WNGN	THC0508UNHN_ZNF841_ChIP1_hg38_Hamed_summits.bed	THC0508UNHN	THC0508WNHN_ZNF841_ChIP1_hg38_Hamed_peaks.narrowPeak	THC0508WNHN	87841
THC_0509	pTH13776	ZNF845	ChIP	pTH13776.1.1	1	1	1	N	SCK	5	Successful by motif enrichment		THC0509TANN_ZNF845_ChIP1_R1.fastq.gz	THC0509TANN	THC0509TBNN_ZNF845_ChIP1_R2.fastq.gz	THC0509TBNN	THC0509GPZN_ZNF845_ChIP1_hg38_PE.bw	THC0509GPZN	THC0509GPHN_ZNF845_ChIP1_hg38_PE.bw	THC0509GPHN	THC0509UNZN_ZNF845_ChIP1_hg38_Zain_summits.bed	THC0509UNZN	THC0509WNZN_ZNF845_ChIP1_hg38_Zain_peaks.narrowPeak	THC0509WNZN	THC0509UNGN_ZNF845_ChIP1_hg38_Greco_summits.bed	THC0509UNGN	THC0509WNGN_ZNF845_ChIP1_hg38_Greco_peaks.narrowPeak	THC0509WNGN	THC0509UNHN_ZNF845_ChIP1_hg38_Hamed_summits.bed	THC0509UNHN	THC0509WNHN_ZNF845_ChIP1_hg38_Hamed_peaks.narrowPeak	THC0509WNHN	12243
THC_0510	pTH13779	ZNF865	ChIP	pTH13779.1.1	1	1	1	N	SCK	5	Successful by motif enrichment		THC0510TANN_ZNF865_ChIP1_R1.fastq.gz	THC0510TANN	THC0510TBNN_ZNF865_ChIP1_R2.fastq.gz	THC0510TBNN	THC0510GPZN_ZNF865_ChIP1_hg38_PE.bw	THC0510GPZN	THC0510GPHN_ZNF865_ChIP1_hg38_PE.bw	THC0510GPHN	THC0510UNZN_ZNF865_ChIP1_hg38_Zain_summits.bed	THC0510UNZN	THC0510WNZN_ZNF865_ChIP1_hg38_Zain_peaks.narrowPeak	THC0510WNZN	THC0510UNGN_ZNF865_ChIP1_hg38_Greco_summits.bed	THC0510UNGN	THC0510WNGN_ZNF865_ChIP1_hg38_Greco_peaks.narrowPeak	THC0510WNGN	THC0510UNHN_ZNF865_ChIP1_hg38_Hamed_summits.bed	THC0510UNHN	THC0510WNHN_ZNF865_ChIP1_hg38_Hamed_peaks.narrowPeak	THC0510WNHN	99309
THC_0511	pTH13794	ZGPAT	ChIP	pTH13794.1.2	1	2	1	N	SCK	5	No expert curation due to insufficient peak numbers		THC0511TANN_ZGPAT_ChIP2_R1.fastq.gz	THC0511TANN	THC0511TBNN_ZGPAT_ChIP2_R2.fastq.gz	THC0511TBNN	THC0511GPZN_ZGPAT_ChIP2_hg38_PE.bw	THC0511GPZN	THC0511GPHN_ZGPAT_ChIP2_hg38_PE.bw	THC0511GPHN	THC0511UNZN_ZGPAT_ChIP2_hg38_Zain_summits.bed	THC0511UNZN	THC0511WNZN_ZGPAT_ChIP2_hg38_Zain_peaks.narrowPeak	THC0511WNZN	THC0511UNGN_ZGPAT_ChIP2_hg38_Greco_summits.bed	THC0511UNGN	THC0511WNGN_ZGPAT_ChIP2_hg38_Greco_peaks.narrowPeak	THC0511WNGN	THC0511UNHN_ZGPAT_ChIP2_hg38_Hamed_summits.bed	THC0511UNHN	THC0511WNHN_ZGPAT_ChIP2_hg38_Hamed_peaks.narrowPeak	THC0511WNHN	3565
THC_0512	pTH13808	GATAD2A	ChIP	pTH13808.1.2	1	2	1	N	SCK	5	No expert curation due to insufficient peak numbers		THC0512TANN_GATAD2A_ChIP2_R1.fastq.gz	THC0512TANN	THC0512TBNN_GATAD2A_ChIP2_R2.fastq.gz	THC0512TBNN	THC0512GPZN_GATAD2A_ChIP2_hg38_PE.bw	THC0512GPZN	THC0512GPHN_GATAD2A_ChIP2_hg38_PE.bw	THC0512GPHN	THC0512UNZN_GATAD2A_ChIP2_hg38_Zain_summits.bed	THC0512UNZN	THC0512WNZN_GATAD2A_ChIP2_hg38_Zain_peaks.narrowPeak	THC0512WNZN	THC0512UNGN_GATAD2A_ChIP2_hg38_Greco_summits.bed	THC0512UNGN	THC0512WNGN_GATAD2A_ChIP2_hg38_Greco_peaks.narrowPeak	THC0512WNGN	THC0512UNHN_GATAD2A_ChIP2_hg38_Hamed_summits.bed	THC0512UNHN	THC0512WNHN_GATAD2A_ChIP2_hg38_Hamed_peaks.narrowPeak	THC0512WNHN	925
THC_0513	pTH13825	HSFX1	ChIP	pTH13825.1.1	1	1	1	N	SCK	5	No expert curation due to insufficient peak numbers		THC0513TANN_HSFX1_ChIP1_R1.fastq.gz	THC0513TANN	THC0513TBNN_HSFX1_ChIP1_R2.fastq.gz	THC0513TBNN	THC0513GPZN_HSFX1_ChIP1_hg38_PE.bw	THC0513GPZN	THC0513GPHN_HSFX1_ChIP1_hg38_PE.bw	THC0513GPHN	THC0513UNZN_HSFX1_ChIP1_hg38_Zain_summits.bed	THC0513UNZN	THC0513WNZN_HSFX1_ChIP1_hg38_Zain_peaks.narrowPeak	THC0513WNZN	THC0513UNGN_HSFX1_ChIP1_hg38_Greco_summits.bed	THC0513UNGN	THC0513WNGN_HSFX1_ChIP1_hg38_Greco_peaks.narrowPeak	THC0513WNGN	THC0513UNHN_HSFX1_ChIP1_hg38_Hamed_summits.bed	THC0513UNHN	THC0513WNHN_HSFX1_ChIP1_hg38_Hamed_peaks.narrowPeak	THC0513WNHN	2882
THC_0514	pTH13827	MSANTD1	ChIP	pTH13827.1.2	1	2	1	N	SCK	5	Successful by motif enrichment		THC0514TANN_MSANTD1_ChIP2_R1.fastq.gz	THC0514TANN	THC0514TBNN_MSANTD1_ChIP2_R2.fastq.gz	THC0514TBNN	THC0514GPZN_MSANTD1_ChIP2_hg38_PE.bw	THC0514GPZN	THC0514GPHN_MSANTD1_ChIP2_hg38_PE.bw	THC0514GPHN	THC0514UNZN_MSANTD1_ChIP2_hg38_Zain_summits.bed	THC0514UNZN	THC0514WNZN_MSANTD1_ChIP2_hg38_Zain_peaks.narrowPeak	THC0514WNZN	THC0514UNGN_MSANTD1_ChIP2_hg38_Greco_summits.bed	THC0514UNGN	THC0514WNGN_MSANTD1_ChIP2_hg38_Greco_peaks.narrowPeak	THC0514WNGN	THC0514UNHN_MSANTD1_ChIP2_hg38_Hamed_summits.bed	THC0514UNHN	THC0514WNHN_MSANTD1_ChIP2_hg38_Hamed_peaks.narrowPeak	THC0514WNHN	145288
THC_0515	pTH13829	MBD4	ChIP	pTH13829.1.2	1	2	1	N	SCK	5	Successful by replicate overlap		THC0515TANN_MBD4_ChIP2_R1.fastq.gz	THC0515TANN	THC0515TBNN_MBD4_ChIP2_R2.fastq.gz	THC0515TBNN	THC0515GPZN_MBD4_ChIP2_hg38_PE.bw	THC0515GPZN	THC0515GPHN_MBD4_ChIP2_hg38_PE.bw	THC0515GPHN	THC0515UNZN_MBD4_ChIP2_hg38_Zain_summits.bed	THC0515UNZN	THC0515WNZN_MBD4_ChIP2_hg38_Zain_peaks.narrowPeak	THC0515WNZN	THC0515UNGN_MBD4_ChIP2_hg38_Greco_summits.bed	THC0515UNGN	THC0515WNGN_MBD4_ChIP2_hg38_Greco_peaks.narrowPeak	THC0515WNGN	THC0515UNHN_MBD4_ChIP2_hg38_Hamed_summits.bed	THC0515UNHN	THC0515WNHN_MBD4_ChIP2_hg38_Hamed_peaks.narrowPeak	THC0515WNHN	18617
THC_0516	pTH13831	PIN1	ChIP	pTH13831.1.1	1	1	1	N	SCK	5	No expert curation due to insufficient peak numbers		THC0516TANN_PIN1_ChIP1_R1.fastq.gz	THC0516TANN	THC0516TBNN_PIN1_ChIP1_R2.fastq.gz	THC0516TBNN	THC0516GPZN_PIN1_ChIP1_hg38_PE.bw	THC0516GPZN	THC0516GPHN_PIN1_ChIP1_hg38_PE.bw	THC0516GPHN	THC0516UNZN_PIN1_ChIP1_hg38_Zain_summits.bed	THC0516UNZN	THC0516WNZN_PIN1_ChIP1_hg38_Zain_peaks.narrowPeak	THC0516WNZN	THC0516UNGN_PIN1_ChIP1_hg38_Greco_summits.bed	THC0516UNGN	THC0516WNGN_PIN1_ChIP1_hg38_Greco_peaks.narrowPeak	THC0516WNGN	THC0516UNHN_PIN1_ChIP1_hg38_Hamed_summits.bed	THC0516UNHN	THC0516WNHN_PIN1_ChIP1_hg38_Hamed_peaks.narrowPeak	THC0516WNHN	1241
THC_0517	pTH14547	BAZ2B	ChIP	pTH14547.1.2	1	2	1	N	SCK	5	No expert curation due to insufficient peak numbers		THC0517TANN_BAZ2B_ChIP2_R1.fastq.gz	THC0517TANN	THC0517TBNN_BAZ2B_ChIP2_R2.fastq.gz	THC0517TBNN	THC0517GPZN_BAZ2B_ChIP2_hg38_PE.bw	THC0517GPZN	THC0517GPHN_BAZ2B_ChIP2_hg38_PE.bw	THC0517GPHN	THC0517UNZN_BAZ2B_ChIP2_hg38_Zain_summits.bed	THC0517UNZN	THC0517WNZN_BAZ2B_ChIP2_hg38_Zain_peaks.narrowPeak	THC0517WNZN	THC0517UNGN_BAZ2B_ChIP2_hg38_Greco_summits.bed	THC0517UNGN	THC0517WNGN_BAZ2B_ChIP2_hg38_Greco_peaks.narrowPeak	THC0517WNGN	THC0517UNHN_BAZ2B_ChIP2_hg38_Hamed_summits.bed	THC0517UNHN	THC0517WNHN_BAZ2B_ChIP2_hg38_Hamed_peaks.narrowPeak	THC0517WNHN	1461
THC_0518	pTH13838	MSANTD4	ChIP	pTH13838.1.2	1	2	1	N	SCK	5	Successful by replicate overlap		THC0518TANN_MSANTD4_ChIP2_R1.fastq.gz	THC0518TANN	THC0518TBNN_MSANTD4_ChIP2_R2.fastq.gz	THC0518TBNN	THC0518GPZN_MSANTD4_ChIP2_hg38_PE.bw	THC0518GPZN	THC0518GPHN_MSANTD4_ChIP2_hg38_PE.bw	THC0518GPHN	THC0518UNZN_MSANTD4_ChIP2_hg38_Zain_summits.bed	THC0518UNZN	THC0518WNZN_MSANTD4_ChIP2_hg38_Zain_peaks.narrowPeak	THC0518WNZN	THC0518UNGN_MSANTD4_ChIP2_hg38_Greco_summits.bed	THC0518UNGN	THC0518WNGN_MSANTD4_ChIP2_hg38_Greco_peaks.narrowPeak	THC0518WNGN	THC0518UNHN_MSANTD4_ChIP2_hg38_Hamed_summits.bed	THC0518UNHN	THC0518WNHN_MSANTD4_ChIP2_hg38_Hamed_peaks.narrowPeak	THC0518WNHN	27948
THC_0519	pTH13840	MYSM1	ChIP	pTH13840.1.1	1	1	1	N	SCK	5	Successful by motif enrichment		THC0519TANN_MYSM1_ChIP1_R1.fastq.gz	THC0519TANN	THC0519TBNN_MYSM1_ChIP1_R2.fastq.gz	THC0519TBNN	THC0519GPZN_MYSM1_ChIP1_hg38_PE.bw	THC0519GPZN	THC0519GPHN_MYSM1_ChIP1_hg38_PE.bw	THC0519GPHN	THC0519UNZN_MYSM1_ChIP1_hg38_Zain_summits.bed	THC0519UNZN	THC0519WNZN_MYSM1_ChIP1_hg38_Zain_peaks.narrowPeak	THC0519WNZN	THC0519UNGN_MYSM1_ChIP1_hg38_Greco_summits.bed	THC0519UNGN	THC0519WNGN_MYSM1_ChIP1_hg38_Greco_peaks.narrowPeak	THC0519WNGN	THC0519UNHN_MYSM1_ChIP1_hg38_Hamed_summits.bed	THC0519UNHN	THC0519WNHN_MYSM1_ChIP1_hg38_Hamed_peaks.narrowPeak	THC0519WNHN	2093
THC_0520	pTH13844	MYRFL	ChIP	pTH13843.1.1	1	1	1	N	SCK	5	Successful by motif enrichment	Previously was labeled as TTF1, but it is actually for MYRFL	THC0520TANN_MYRFL_ChIP1_R1.fastq.gz	THC0520TANN	THC0520TBNN_MYRFL_ChIP1_R2.fastq.gz	THC0520TBNN	THC0520GPZN_MYRFL_ChIP1_hg38_PE.bw	THC0520GPZN	THC0520GPHN_MYRFL_ChIP1_hg38_PE.bw	THC0520GPHN	THC0520UNZN_MYRFL_ChIP1_hg38_Zain_summits.bed	THC0520UNZN	THC0520WNZN_MYRFL_ChIP1_hg38_Zain_peaks.narrowPeak	THC0520WNZN	THC0520UNGN_MYRFL_ChIP1_hg38_Greco_summits.bed	THC0520UNGN	THC0520WNGN_MYRFL_ChIP1_hg38_Greco_peaks.narrowPeak	THC0520WNGN	THC0520UNHN_MYRFL_ChIP1_hg38_Hamed_summits.bed	THC0520UNHN	THC0520WNHN_MYRFL_ChIP1_hg38_Hamed_peaks.narrowPeak	THC0520WNHN	26330
THC_0521	pTH13845	NFX1	ChIP	pTH13845.1.1	1	1	1	N	SCK	5	No expert curation due to insufficient peak numbers		THC0521TANN_NFX1_ChIP1_R1.fastq.gz	THC0521TANN	THC0521TBNN_NFX1_ChIP1_R2.fastq.gz	THC0521TBNN	THC0521GPZN_NFX1_ChIP1_hg38_PE.bw	THC0521GPZN	THC0521GPHN_NFX1_ChIP1_hg38_PE.bw	THC0521GPHN	THC0521UNZN_NFX1_ChIP1_hg38_Zain_summits.bed	THC0521UNZN	THC0521WNZN_NFX1_ChIP1_hg38_Zain_peaks.narrowPeak	THC0521WNZN	THC0521UNGN_NFX1_ChIP1_hg38_Greco_summits.bed	THC0521UNGN	THC0521WNGN_NFX1_ChIP1_hg38_Greco_peaks.narrowPeak	THC0521WNGN	THC0521UNHN_NFX1_ChIP1_hg38_Hamed_summits.bed	THC0521UNHN	THC0521WNHN_NFX1_ChIP1_hg38_Hamed_peaks.narrowPeak	THC0521WNHN	1339
THC_0522	pTH15548	SOX15	ChIP	pTH15548.1.1	1	1	1	N	SCK	5	Successful by motif enrichment	smile seq insert	THC0522TANN_SOX15_ChIP1_R1.fastq.gz	THC0522TANN	THC0522TBNN_SOX15_ChIP1_R2.fastq.gz	THC0522TBNN	THC0522GPZN_SOX15_ChIP1_hg38_PE.bw	THC0522GPZN	THC0522GPHN_SOX15_ChIP1_hg38_PE.bw	THC0522GPHN	THC0522UNZN_SOX15_ChIP1_hg38_Zain_summits.bed	THC0522UNZN	THC0522WNZN_SOX15_ChIP1_hg38_Zain_peaks.narrowPeak	THC0522WNZN	THC0522UNGN_SOX15_ChIP1_hg38_Greco_summits.bed	THC0522UNGN	THC0522WNGN_SOX15_ChIP1_hg38_Greco_peaks.narrowPeak	THC0522WNGN	THC0522UNHN_SOX15_ChIP1_hg38_Hamed_summits.bed	THC0522UNHN	THC0522WNHN_SOX15_ChIP1_hg38_Hamed_peaks.narrowPeak	THC0522WNHN	45066
THC_0523	pTH15550	FOSL2	ChIP	pTH15550.1.1	1	1	1	N	SCK	5	Successful by motif enrichment	smile seq insert	THC0523TANN_FOSL2_ChIP1_R1.fastq.gz	THC0523TANN	THC0523TBNN_FOSL2_ChIP1_R2.fastq.gz	THC0523TBNN	THC0523GPZN_FOSL2_ChIP1_hg38_PE.bw	THC0523GPZN	THC0523GPHN_FOSL2_ChIP1_hg38_PE.bw	THC0523GPHN	THC0523UNZN_FOSL2_ChIP1_hg38_Zain_summits.bed	THC0523UNZN	THC0523WNZN_FOSL2_ChIP1_hg38_Zain_peaks.narrowPeak	THC0523WNZN	THC0523UNGN_FOSL2_ChIP1_hg38_Greco_summits.bed	THC0523UNGN	THC0523WNGN_FOSL2_ChIP1_hg38_Greco_peaks.narrowPeak	THC0523WNGN	THC0523UNHN_FOSL2_ChIP1_hg38_Hamed_summits.bed	THC0523UNHN	THC0523WNHN_FOSL2_ChIP1_hg38_Hamed_peaks.narrowPeak	THC0523WNHN	88780
THC_0524	pTH15552	LHX6	ChIP	pTH15552.1.1	1	1	1	N	SCK	5	Successful by motif enrichment	smile seq insert	THC0524TANN_LHX6_ChIP1_R1.fastq.gz	THC0524TANN	THC0524TBNN_LHX6_ChIP1_R2.fastq.gz	THC0524TBNN	THC0524GPZN_LHX6_ChIP1_hg38_PE.bw	THC0524GPZN	THC0524GPHN_LHX6_ChIP1_hg38_PE.bw	THC0524GPHN	THC0524UNZN_LHX6_ChIP1_hg38_Zain_summits.bed	THC0524UNZN	THC0524WNZN_LHX6_ChIP1_hg38_Zain_peaks.narrowPeak	THC0524WNZN	THC0524UNGN_LHX6_ChIP1_hg38_Greco_summits.bed	THC0524UNGN	THC0524WNGN_LHX6_ChIP1_hg38_Greco_peaks.narrowPeak	THC0524WNGN	THC0524UNHN_LHX6_ChIP1_hg38_Hamed_summits.bed	THC0524UNHN	THC0524WNHN_LHX6_ChIP1_hg38_Hamed_peaks.narrowPeak	THC0524WNHN	57908
THC_0525	pTH15554	GCM1	ChIP	pTH15554.1.1	1	1	1	N	SCK	5	Successful by motif enrichment	smile seq insert	THC0525TANN_GCM1_ChIP1_R1.fastq.gz	THC0525TANN	THC0525TBNN_GCM1_ChIP1_R2.fastq.gz	THC0525TBNN	THC0525GPZN_GCM1_ChIP1_hg38_PE.bw	THC0525GPZN	THC0525GPHN_GCM1_ChIP1_hg38_PE.bw	THC0525GPHN	THC0525UNZN_GCM1_ChIP1_hg38_Zain_summits.bed	THC0525UNZN	THC0525WNZN_GCM1_ChIP1_hg38_Zain_peaks.narrowPeak	THC0525WNZN	THC0525UNGN_GCM1_ChIP1_hg38_Greco_summits.bed	THC0525UNGN	THC0525WNGN_GCM1_ChIP1_hg38_Greco_peaks.narrowPeak	THC0525WNGN	THC0525UNHN_GCM1_ChIP1_hg38_Hamed_summits.bed	THC0525UNHN	THC0525WNHN_GCM1_ChIP1_hg38_Hamed_peaks.narrowPeak	THC0525WNHN	65749
THC_0526	pTH15556	RXRA	ChIP	pTH15556.1.1	1	1	1	N	SCK	5	Unsuccessful	smile seq insert	THC0526TANN_RXRA_ChIP1_R1.fastq.gz	THC0526TANN	THC0526TBNN_RXRA_ChIP1_R2.fastq.gz	THC0526TBNN	THC0526GPZN_RXRA_ChIP1_hg38_PE.bw	THC0526GPZN	THC0526GPHN_RXRA_ChIP1_hg38_PE.bw	THC0526GPHN	THC0526UNZN_RXRA_ChIP1_hg38_Zain_summits.bed	THC0526UNZN	THC0526WNZN_RXRA_ChIP1_hg38_Zain_peaks.narrowPeak	THC0526WNZN	THC0526UNGN_RXRA_ChIP1_hg38_Greco_summits.bed	THC0526UNGN	THC0526WNGN_RXRA_ChIP1_hg38_Greco_peaks.narrowPeak	THC0526WNGN	THC0526UNHN_RXRA_ChIP1_hg38_Hamed_summits.bed	THC0526UNHN	THC0526WNHN_RXRA_ChIP1_hg38_Hamed_peaks.narrowPeak	THC0526WNHN	5074
THC_0527	pTH15558	NR1H4	ChIP	pTH15558.1.1	1	1	1	N	SCK	5	Successful by motif enrichment	smile seq insert	THC0527TANN_NR1H4_ChIP1_R1.fastq.gz	THC0527TANN	THC0527TBNN_NR1H4_ChIP1_R2.fastq.gz	THC0527TBNN	THC0527GPZN_NR1H4_ChIP1_hg38_PE.bw	THC0527GPZN	THC0527GPHN_NR1H4_ChIP1_hg38_PE.bw	THC0527GPHN	THC0527UNZN_NR1H4_ChIP1_hg38_Zain_summits.bed	THC0527UNZN	THC0527WNZN_NR1H4_ChIP1_hg38_Zain_peaks.narrowPeak	THC0527WNZN	THC0527UNGN_NR1H4_ChIP1_hg38_Greco_summits.bed	THC0527UNGN	THC0527WNGN_NR1H4_ChIP1_hg38_Greco_peaks.narrowPeak	THC0527WNGN	THC0527UNHN_NR1H4_ChIP1_hg38_Hamed_summits.bed	THC0527UNHN	THC0527WNHN_NR1H4_ChIP1_hg38_Hamed_peaks.narrowPeak	THC0527WNHN	1873
THC_0528	pTH15560	NFKB1	ChIP	pTH15560.1.1	1	1	1	N	SCK	5	Successful by motif enrichment	smile seq insert	THC0528TANN_NFKB1_ChIP1_R1.fastq.gz	THC0528TANN	THC0528TBNN_NFKB1_ChIP1_R2.fastq.gz	THC0528TBNN	THC0528GPZN_NFKB1_ChIP1_hg38_PE.bw	THC0528GPZN	THC0528GPHN_NFKB1_ChIP1_hg38_PE.bw	THC0528GPHN	THC0528UNZN_NFKB1_ChIP1_hg38_Zain_summits.bed	THC0528UNZN	THC0528WNZN_NFKB1_ChIP1_hg38_Zain_peaks.narrowPeak	THC0528WNZN	THC0528UNGN_NFKB1_ChIP1_hg38_Greco_summits.bed	THC0528UNGN	THC0528WNGN_NFKB1_ChIP1_hg38_Greco_peaks.narrowPeak	THC0528WNGN	THC0528UNHN_NFKB1_ChIP1_hg38_Hamed_summits.bed	THC0528UNHN	THC0528WNHN_NFKB1_ChIP1_hg38_Hamed_peaks.narrowPeak	THC0528WNHN	2442
THC_0529	pTH15563	SRY	ChIP	pTH15563.1.1	1	1	1	N	SCK	5	Successful by motif enrichment	smile seq insert	THC0529TANN_SRY_ChIP1_R1.fastq.gz	THC0529TANN	THC0529TBNN_SRY_ChIP1_R2.fastq.gz	THC0529TBNN	THC0529GPZN_SRY_ChIP1_hg38_PE.bw	THC0529GPZN	THC0529GPHN_SRY_ChIP1_hg38_PE.bw	THC0529GPHN	THC0529UNZN_SRY_ChIP1_hg38_Zain_summits.bed	THC0529UNZN	THC0529WNZN_SRY_ChIP1_hg38_Zain_peaks.narrowPeak	THC0529WNZN	THC0529UNGN_SRY_ChIP1_hg38_Greco_summits.bed	THC0529UNGN	THC0529WNGN_SRY_ChIP1_hg38_Greco_peaks.narrowPeak	THC0529WNGN	THC0529UNHN_SRY_ChIP1_hg38_Hamed_summits.bed	THC0529UNHN	THC0529WNHN_SRY_ChIP1_hg38_Hamed_peaks.narrowPeak	THC0529WNHN	31423
THC_0530	pTH15565	POU5F1	ChIP	pTH15565.1.1	1	1	1	N	SCK	5	No expert curation due to insufficient peak numbers	smile seq insert	THC0530TANN_POU5F1_ChIP1_R1.fastq.gz	THC0530TANN	THC0530TBNN_POU5F1_ChIP1_R2.fastq.gz	THC0530TBNN	THC0530GPZN_POU5F1_ChIP1_hg38_PE.bw	THC0530GPZN	THC0530GPHN_POU5F1_ChIP1_hg38_PE.bw	THC0530GPHN	THC0530UNZN_POU5F1_ChIP1_hg38_Zain_summits.bed	THC0530UNZN	THC0530WNZN_POU5F1_ChIP1_hg38_Zain_peaks.narrowPeak	THC0530WNZN		THC0530UNGN		THC0530WNGN	THC0530UNHN_POU5F1_ChIP1_hg38_Hamed_summits.bed	THC0530UNHN	THC0530WNHN_OCT4_POU5F1_ChIP1_hg38_Hamed_peaks.narrowPeak	THC0530WNHN	38704
THC_0531	pTH15567	YY1	ChIP	pTH15567.1.1	1	1	1	N	SCK	5	Successful by motif enrichment	positive control sample - smile seq insert	THC0531TANN_YY1_ChIP1_R1.fastq.gz	THC0531TANN	THC0531TBNN_YY1_ChIP1_R2.fastq.gz	THC0531TBNN	THC0531GPZN_YY1_ChIP1_hg38_PE.bw	THC0531GPZN	THC0531GPHN_YY1_ChIP1_hg38_PE.bw	THC0531GPHN	THC0531UNZN_YY1_ChIP1_hg38_Zain_summits.bed	THC0531UNZN	THC0531WNZN_YY1_ChIP1_hg38_Zain_peaks.narrowPeak	THC0531WNZN	THC0531UNGN_YY1_ChIP1_hg38_Greco_summits.bed	THC0531UNGN	THC0531WNGN_YY1_ChIP1_hg38_Greco_peaks.narrowPeak	THC0531WNGN	THC0531UNHN_YY1_ChIP1_hg38_Hamed_summits.bed	THC0531UNHN	THC0531WNHN_YY1_ChIP1_hg38_Hamed_peaks.narrowPeak	THC0531WNHN	33652
THC_0532	pTH13902	THAP10	ChIP	pTH13902.1.1	1	1	1	N	SCK	5	No expert curation due to insufficient peak numbers		THC0532TANN_THAP10_ChIP1_R1.fastq.gz	THC0532TANN	THC0532TBNN_THAP10_ChIP1_R2.fastq.gz	THC0532TBNN	THC0532GPZN_THAP10_ChIP1_hg38_PE.bw	THC0532GPZN	THC0532GPHN_THAP10_ChIP1_hg38_PE.bw	THC0532GPHN	THC0532UNZN_THAP10_ChIP1_hg38_Zain_summits.bed	THC0532UNZN	THC0532WNZN_THAP10_ChIP1_hg38_Zain_peaks.narrowPeak	THC0532WNZN	THC0532UNGN_THAP10_ChIP1_hg38_Greco_summits.bed	THC0532UNGN	THC0532WNGN_THAP10_ChIP1_hg38_Greco_peaks.narrowPeak	THC0532WNGN	THC0532UNHN_THAP10_ChIP1_hg38_Hamed_summits.bed	THC0532UNHN	THC0532WNHN_THAP10_ChIP1_hg38_Hamed_peaks.narrowPeak	THC0532WNHN	651
THC_0533	pTH13906	THAP5	ChIP	pTH13906.1.1	1	1	1	N	SCK	5	Unsuccessful		THC0533TANN_THAP5_ChIP1_R1.fastq.gz	THC0533TANN	THC0533TBNN_THAP5_ChIP1_R2.fastq.gz	THC0533TBNN	THC0533GPZN_THAP5_ChIP1_hg38_PE.bw	THC0533GPZN	THC0533GPHN_THAP5_ChIP1_hg38_PE.bw	THC0533GPHN	THC0533UNZN_THAP5_ChIP1_hg38_Zain_summits.bed	THC0533UNZN	THC0533WNZN_THAP5_ChIP1_hg38_Zain_peaks.narrowPeak	THC0533WNZN	THC0533UNGN_THAP5_ChIP1_hg38_Greco_summits.bed	THC0533UNGN	THC0533WNGN_THAP5_ChIP1_hg38_Greco_peaks.narrowPeak	THC0533WNGN	THC0533UNHN_THAP5_ChIP1_hg38_Hamed_summits.bed	THC0533UNHN	THC0533WNHN_THAP5_ChIP1_hg38_Hamed_peaks.narrowPeak	THC0533WNHN	9175
THC_0534	pTH13908	THAP7	ChIP	pTH13908.1.1	1	1	1	N	SCK	5	Unsuccessful		THC0534TANN_THAP7_ChIP1_R1.fastq.gz	THC0534TANN	THC0534TBNN_THAP7_ChIP1_R2.fastq.gz	THC0534TBNN	THC0534GPZN_THAP7_ChIP1_hg38_PE.bw	THC0534GPZN	THC0534GPHN_THAP7_ChIP1_hg38_PE.bw	THC0534GPHN	THC0534UNZN_THAP7_ChIP1_hg38_Zain_summits.bed	THC0534UNZN	THC0534WNZN_THAP7_ChIP1_hg38_Zain_peaks.narrowPeak	THC0534WNZN	THC0534UNGN_THAP7_ChIP1_hg38_Greco_summits.bed	THC0534UNGN	THC0534WNGN_THAP7_ChIP1_hg38_Greco_peaks.narrowPeak	THC0534WNGN	THC0534UNHN_THAP7_ChIP1_hg38_Hamed_summits.bed	THC0534UNHN	THC0534WNHN_THAP7_ChIP1_hg38_Hamed_peaks.narrowPeak	THC0534WNHN	2710
THC_0535	pTH13910	THAP9	ChIP	pTH13910.1.1	1	1	1	N	SCK	5	Unsuccessful		THC0535TANN_THAP9_ChIP1_R1.fastq.gz	THC0535TANN	THC0535TBNN_THAP9_ChIP1_R2.fastq.gz	THC0535TBNN	THC0535GPZN_THAP9_ChIP1_hg38_PE.bw	THC0535GPZN	THC0535GPHN_THAP9_ChIP1_hg38_PE.bw	THC0535GPHN	THC0535UNZN_THAP9_ChIP1_hg38_Zain_summits.bed	THC0535UNZN	THC0535WNZN_THAP9_ChIP1_hg38_Zain_peaks.narrowPeak	THC0535WNZN	THC0535UNGN_THAP9_ChIP1_hg38_Greco_summits.bed	THC0535UNGN	THC0535WNGN_THAP9_ChIP1_hg38_Greco_peaks.narrowPeak	THC0535WNGN	THC0535UNHN_THAP9_ChIP1_hg38_Hamed_summits.bed	THC0535UNHN	THC0535WNHN_THAP9_ChIP1_hg38_Hamed_peaks.narrowPeak	THC0535WNHN	1532
THC_0536	pTH13847	AEBP1	ChIP	pTH13847.1.2	1	2	1	N	SCK	5	No expert curation due to insufficient peak numbers		THC0536TANN_AEBP1_ChIP2_R1.fastq.gz	THC0536TANN	THC0536TBNN_AEBP1_ChIP2_R2.fastq.gz	THC0536TBNN	THC0536GPZN_AEBP1_ChIP2_hg38_PE.bw	THC0536GPZN	THC0536GPHN_AEBP1_ChIP2_hg38_PE.bw	THC0536GPHN	THC0536UNZN_AEBP1_ChIP2_hg38_Zain_summits.bed	THC0536UNZN	THC0536WNZN_AEBP1_ChIP2_hg38_Zain_peaks.narrowPeak	THC0536WNZN	THC0536UNGN_AEBP1_ChIP2_hg38_Greco_summits.bed	THC0536UNGN	THC0536WNGN_AEBP1_ChIP2_hg38_Greco_peaks.narrowPeak	THC0536WNGN	THC0536UNHN_AEBP1_ChIP2_hg38_Hamed_summits.bed	THC0536UNHN	THC0536WNHN_AEBP1_ChIP2_hg38_Hamed_peaks.narrowPeak	THC0536WNHN	982
THC_0537	pTH13850	CC2D1A	ChIP	pTH13850.1.2	1	2	1	N	SCK	5	No expert curation due to insufficient peak numbers		THC0537TANN_CC2D1A_ChIP2_R1.fastq.gz	THC0537TANN	THC0537TBNN_CC2D1A_ChIP2_R2.fastq.gz	THC0537TBNN	THC0537GPZN_CC2D1A_ChIP2_hg38_PE.bw	THC0537GPZN	THC0537GPHN_CC2D1A_ChIP2_hg38_PE.bw	THC0537GPHN	THC0537UNZN_CC2D1A_ChIP2_hg38_Zain_summits.bed	THC0537UNZN	THC0537WNZN_CC2D1A_ChIP2_hg38_Zain_peaks.narrowPeak	THC0537WNZN	THC0537UNGN_CC2D1A_ChIP2_hg38_Greco_summits.bed	THC0537UNGN	THC0537WNGN_CC2D1A_ChIP2_hg38_Greco_peaks.narrowPeak	THC0537WNGN	THC0537UNHN_CC2D1A_ChIP2_hg38_Hamed_summits.bed	THC0537UNHN	THC0537WNHN_CC2D1A_ChIP2_hg38_Hamed_peaks.narrowPeak	THC0537WNHN	1112
THC_0538	pTH13852	CENPS	ChIP	pTH13852.1.1	1	1	1	N	SCK	5	No expert curation due to insufficient peak numbers		THC0538TANN_CENPS_ChIP1_R1.fastq.gz	THC0538TANN	THC0538TBNN_CENPS_ChIP1_R2.fastq.gz	THC0538TBNN	THC0538GPZN_CENPS_ChIP1_hg38_PE.bw	THC0538GPZN	THC0538GPHN_CENPS_ChIP1_hg38_PE.bw	THC0538GPHN	THC0538UNZN_CENPS_ChIP1_hg38_Zain_summits.bed	THC0538UNZN	THC0538WNZN_CENPS_ChIP1_hg38_Zain_peaks.narrowPeak	THC0538WNZN	THC0538UNGN_CENPS_ChIP1_hg38_Greco_summits.bed	THC0538UNGN	THC0538WNGN_CENPS_ChIP1_hg38_Greco_peaks.narrowPeak	THC0538WNGN	THC0538UNHN_CENPS_ChIP1_hg38_Hamed_summits.bed	THC0538UNHN	THC0538WNHN_CENPS_ChIP1_hg38_Hamed_peaks.narrowPeak	THC0538WNHN	642
THC_0539	pTH13855	CGGBP1	ChIP	pTH13854.1.1	1	1	1	N	SCK	5	Unsuccessful	Previously was labeled as CENPX, but it is actually for CGGBP1	THC0539TANN_CGGBP1_ChIP1_R1.fastq.gz	THC0539TANN	THC0539TBNN_CGGBP1_ChIP1_R2.fastq.gz	THC0539TBNN	THC0539GPZN_CGGBP1_ChIP1_hg38_PE.bw	THC0539GPZN	THC0539GPHN_CGGBP1_ChIP1_hg38_PE.bw	THC0539GPHN	THC0539UNZN_CGGBP1_ChIP1_hg38_Zain_summits.bed	THC0539UNZN	THC0539WNZN_CGGBP1_ChIP1_hg38_Zain_peaks.narrowPeak	THC0539WNZN	THC0539UNGN_CGGBP1_ChIP1_hg38_Greco_summits.bed	THC0539UNGN	THC0539WNGN_CGGBP1_ChIP1_hg38_Greco_peaks.narrowPeak	THC0539WNGN	THC0539UNHN_CGGBP1_ChIP1_hg38_Hamed_summits.bed	THC0539UNHN	THC0539WNHN_CGGBP1_ChIP1_hg38_Hamed_peaks.narrowPeak	THC0539WNHN	18221
THC_0540	pTH13857	CSRNP1	ChIP	pTH13857.1.1	1	1	1	N	SCK	5	No expert curation due to insufficient peak numbers		THC0540TANN_CSRNP1_ChIP1_R1.fastq.gz	THC0540TANN	THC0540TBNN_CSRNP1_ChIP1_R2.fastq.gz	THC0540TBNN	THC0540GPZN_CSRNP1_ChIP1_hg38_PE.bw	THC0540GPZN	THC0540GPHN_CSRNP1_ChIP1_hg38_PE.bw	THC0540GPHN	THC0540UNZN_CSRNP1_ChIP1_hg38_Zain_summits.bed	THC0540UNZN	THC0540WNZN_CSRNP1_ChIP1_hg38_Zain_peaks.narrowPeak	THC0540WNZN	THC0540UNGN_CSRNP1_ChIP1_hg38_Greco_summits.bed	THC0540UNGN	THC0540WNGN_CSRNP1_ChIP1_hg38_Greco_peaks.narrowPeak	THC0540WNGN	THC0540UNHN_CSRNP1_ChIP1_hg38_Hamed_summits.bed	THC0540UNHN	THC0540WNHN_CSRNP1_ChIP1_hg38_Hamed_peaks.narrowPeak	THC0540WNHN	1047
THC_0541	pTH13859	CSRNP3	ChIP	pTH13859.1.1	1	1	1	N	SCK	5	Unsuccessful		THC0541TANN_CSRNP3_ChIP1_R1.fastq.gz	THC0541TANN	THC0541TBNN_CSRNP3_ChIP1_R2.fastq.gz	THC0541TBNN	THC0541GPZN_CSRNP3_ChIP1_hg38_PE.bw	THC0541GPZN	THC0541GPHN_CSRNP3_ChIP1_hg38_PE.bw	THC0541GPHN	THC0541UNZN_CSRNP3_ChIP1_hg38_Zain_summits.bed	THC0541UNZN	THC0541WNZN_CSRNP3_ChIP1_hg38_Zain_peaks.narrowPeak	THC0541WNZN	THC0541UNGN_CSRNP3_ChIP1_hg38_Greco_summits.bed	THC0541UNGN	THC0541WNGN_CSRNP3_ChIP1_hg38_Greco_peaks.narrowPeak	THC0541WNGN	THC0541UNHN_CSRNP3_ChIP1_hg38_Hamed_summits.bed	THC0541UNHN	THC0541WNHN_CSRNP3_ChIP1_hg38_Hamed_peaks.narrowPeak	THC0541WNHN	14679
THC_0542	pTH13861	DACH2	ChIP	pTH13861.1.1	1	1	1	N	SCK	5	Unsuccessful		THC0542TANN_DACH2_ChIP1_R1.fastq.gz	THC0542TANN	THC0542TBNN_DACH2_ChIP1_R2.fastq.gz	THC0542TBNN	THC0542GPZN_DACH2_ChIP1_hg38_PE.bw	THC0542GPZN	THC0542GPHN_DACH2_ChIP1_hg38_PE.bw	THC0542GPHN	THC0542UNZN_DACH2_ChIP1_hg38_Zain_summits.bed	THC0542UNZN	THC0542WNZN_DACH2_ChIP1_hg38_Zain_peaks.narrowPeak	THC0542WNZN	THC0542UNGN_DACH2_ChIP1_hg38_Greco_summits.bed	THC0542UNGN	THC0542WNGN_DACH2_ChIP1_hg38_Greco_peaks.narrowPeak	THC0542WNGN	THC0542UNHN_DACH2_ChIP1_hg38_Hamed_summits.bed	THC0542UNHN	THC0542WNHN_DACH2_ChIP1_hg38_Hamed_peaks.narrowPeak	THC0542WNHN	30141
THC_0543	pTH13863	DRAP1	ChIP	pTH13863.1.1	1	1	1	N	SCK	5	Successful by replicate overlap		THC0543TANN_DRAP1_ChIP1_R1.fastq.gz	THC0543TANN	THC0543TBNN_DRAP1_ChIP1_R2.fastq.gz	THC0543TBNN	THC0543GPZN_DRAP1_ChIP1_hg38_PE.bw	THC0543GPZN	THC0543GPHN_DRAP1_ChIP1_hg38_PE.bw	THC0543GPHN	THC0543UNZN_DRAP1_ChIP1_hg38_Zain_summits.bed	THC0543UNZN	THC0543WNZN_DRAP1_ChIP1_hg38_Zain_peaks.narrowPeak	THC0543WNZN	THC0543UNGN_DRAP1_ChIP1_hg38_Greco_summits.bed	THC0543UNGN	THC0543WNGN_DRAP1_ChIP1_hg38_Greco_peaks.narrowPeak	THC0543WNGN	THC0543UNHN_DRAP1_ChIP1_hg38_Hamed_summits.bed	THC0543UNHN	THC0543WNHN_DRAP1_ChIP1_hg38_Hamed_peaks.narrowPeak	THC0543WNHN	32854
THC_0544	pTH15832	YY1	ChIP	pTH15832.1.2	1	2	1	N	SCK	5	Successful by motif enrichment	positive control sample	THC0544TANN_YY1_ChIP2_R1.fastq.gz	THC0544TANN	THC0544TBNN_YY1_ChIP2_R2.fastq.gz	THC0544TBNN	THC0544GPZN_YY1_ChIP2_hg38_PE.bw	THC0544GPZN	THC0544GPHN_YY1_ChIP2_hg38_PE.bw	THC0544GPHN	THC0544UNZN_YY1_ChIP2_hg38_Zain_summits.bed	THC0544UNZN	THC0544WNZN_YY1_ChIP2_hg38_Zain_peaks.narrowPeak	THC0544WNZN	THC0544UNGN_YY1_ChIP2_hg38_Greco_summits.bed	THC0544UNGN	THC0544WNGN_YY1_ChIP2_hg38_Greco_peaks.narrowPeak	THC0544WNGN	THC0544UNHN_YY1_ChIP2_hg38_Hamed_summits.bed	THC0544UNHN	THC0544WNHN_YY1_ChIP2_hg38_Hamed_peaks.narrowPeak	THC0544WNHN	7402
THC_0545	pTH13867	KCNIP3	ChIP	pTH13867.1.1	1	1	1	N	SCK	5	No expert curation due to insufficient peak numbers		THC0545TANN_KCNIP3_ChIP1_R1.fastq.gz	THC0545TANN	THC0545TBNN_KCNIP3_ChIP1_R2.fastq.gz	THC0545TBNN	THC0545GPZN_KCNIP3_ChIP1_hg38_PE.bw	THC0545GPZN	THC0545GPHN_KCNIP3_ChIP1_hg38_PE.bw	THC0545GPHN	THC0545UNZN_KCNIP3_ChIP1_hg38_Zain_summits.bed	THC0545UNZN	THC0545WNZN_KCNIP3_ChIP1_hg38_Zain_peaks.narrowPeak	THC0545WNZN	THC0545UNGN_KCNIP3_ChIP1_hg38_Greco_summits.bed	THC0545UNGN	THC0545WNGN_KCNIP3_ChIP1_hg38_Greco_peaks.narrowPeak	THC0545WNGN	THC0545UNHN_KCNIP3_ChIP1_hg38_Hamed_summits.bed	THC0545UNHN	THC0545WNHN_KCNIP3_ChIP1_hg38_Hamed_peaks.narrowPeak	THC0545WNHN	630
THC_0546	pTH13871	PA2G4	ChIP	pTH13871.1.1	1	1	1	N	SCK	5	No expert curation due to insufficient peak numbers		THC0546TANN_PA2G4_ChIP1_R1.fastq.gz	THC0546TANN	THC0546TBNN_PA2G4_ChIP1_R2.fastq.gz	THC0546TBNN	THC0546GPZN_PA2G4_ChIP1_hg38_PE.bw	THC0546GPZN	THC0546GPHN_PA2G4_ChIP1_hg38_PE.bw	THC0546GPHN	THC0546UNZN_PA2G4_ChIP1_hg38_Zain_summits.bed	THC0546UNZN	THC0546WNZN_PA2G4_ChIP1_hg38_Zain_peaks.narrowPeak	THC0546WNZN	THC0546UNGN_PA2G4_ChIP1_hg38_Greco_summits.bed	THC0546UNGN	THC0546WNGN_PA2G4_ChIP1_hg38_Greco_peaks.narrowPeak	THC0546WNGN	THC0546UNHN_PA2G4_ChIP1_hg38_Hamed_summits.bed	THC0546UNHN	THC0546WNHN_PA2G4_ChIP1_hg38_Hamed_peaks.narrowPeak	THC0546WNHN	1263
THC_0547	pTH13873	PCGF6	ChIP	pTH13873.1.1	1	1	1	N	SCK	5	Successful by replicate overlap		THC0547TANN_PCGF6_ChIP1_R1.fastq.gz	THC0547TANN	THC0547TBNN_PCGF6_ChIP1_R2.fastq.gz	THC0547TBNN	THC0547GPZN_PCGF6_ChIP1_hg38_PE.bw	THC0547GPZN	THC0547GPHN_PCGF6_ChIP1_hg38_PE.bw	THC0547GPHN	THC0547UNZN_PCGF6_ChIP1_hg38_Zain_summits.bed	THC0547UNZN	THC0547WNZN_PCGF6_ChIP1_hg38_Zain_peaks.narrowPeak	THC0547WNZN	THC0547UNGN_PCGF6_ChIP1_hg38_Greco_summits.bed	THC0547UNGN	THC0547WNGN_PCGF6_ChIP1_hg38_Greco_peaks.narrowPeak	THC0547WNGN	THC0547UNHN_PCGF6_ChIP1_hg38_Hamed_summits.bed	THC0547UNHN	THC0547WNHN_PCGF6_ChIP1_hg38_Hamed_peaks.narrowPeak	THC0547WNHN	9651
THC_0548	pTH13875	PLSCR1	ChIP	pTH13875.1.1	1	1	1	N	SCK	5	No expert curation due to insufficient peak numbers		THC0548TANN_PLSCR1_ChIP1_R1.fastq.gz	THC0548TANN	THC0548TBNN_PLSCR1_ChIP1_R2.fastq.gz	THC0548TBNN	THC0548GPZN_PLSCR1_ChIP1_hg38_PE.bw	THC0548GPZN	THC0548GPHN_PLSCR1_ChIP1_hg38_PE.bw	THC0548GPHN	THC0548UNZN_PLSCR1_ChIP1_hg38_Zain_summits.bed	THC0548UNZN	THC0548WNZN_PLSCR1_ChIP1_hg38_Zain_peaks.narrowPeak	THC0548WNZN	THC0548UNGN_PLSCR1_ChIP1_hg38_Greco_summits.bed	THC0548UNGN	THC0548WNGN_PLSCR1_ChIP1_hg38_Greco_peaks.narrowPeak	THC0548WNGN	THC0548UNHN_PLSCR1_ChIP1_hg38_Hamed_summits.bed	THC0548UNHN	THC0548WNHN_PLSCR1_ChIP1_hg38_Hamed_peaks.narrowPeak	THC0548WNHN	764
THC_0549	pTH13877	PURB	ChIP	pTH13877.1.2	1	2	1	N	SCK	5	No expert curation due to insufficient peak numbers		THC0549TANN_PURB_ChIP2_R1.fastq.gz	THC0549TANN	THC0549TBNN_PURB_ChIP2_R2.fastq.gz	THC0549TBNN	THC0549GPZN_PURB_ChIP2_hg38_PE.bw	THC0549GPZN	THC0549GPHN_PURB_ChIP2_hg38_PE.bw	THC0549GPHN	THC0549UNZN_PURB_ChIP2_hg38_Zain_summits.bed	THC0549UNZN	THC0549WNZN_PURB_ChIP2_hg38_Zain_peaks.narrowPeak	THC0549WNZN	THC0549UNGN_PURB_ChIP2_hg38_Greco_summits.bed	THC0549UNGN	THC0549WNGN_PURB_ChIP2_hg38_Greco_peaks.narrowPeak	THC0549WNGN	THC0549UNHN_PURB_ChIP2_hg38_Hamed_summits.bed	THC0549UNHN	THC0549WNHN_PURB_ChIP2_hg38_Hamed_peaks.narrowPeak	THC0549WNHN	990
THC_0550	pTH13880	RBCK1	ChIP	pTH13880.1.1	1	1	1	N	SCK	5	No expert curation due to insufficient peak numbers		THC0550TANN_RBCK1_ChIP1_R1.fastq.gz	THC0550TANN	THC0550TBNN_RBCK1_ChIP1_R2.fastq.gz	THC0550TBNN	THC0550GPZN_RBCK1_ChIP1_hg38_PE.bw	THC0550GPZN	THC0550GPHN_RBCK1_ChIP1_hg38_PE.bw	THC0550GPHN	THC0550UNZN_RBCK1_ChIP1_hg38_Zain_summits.bed	THC0550UNZN	THC0550WNZN_RBCK1_ChIP1_hg38_Zain_peaks.narrowPeak	THC0550WNZN	THC0550UNGN_RBCK1_ChIP1_hg38_Greco_summits.bed	THC0550UNGN	THC0550WNGN_RBCK1_ChIP1_hg38_Greco_peaks.narrowPeak	THC0550WNGN	THC0550UNHN_RBCK1_ChIP1_hg38_Hamed_summits.bed	THC0550UNHN	THC0550WNHN_RBCK1_ChIP1_hg38_Hamed_peaks.narrowPeak	THC0550WNHN	495
THC_0551	pTH13886	SKIL	ChIP	pTH13886.1.2	1	2	1	N	SCK	5	No expert curation due to insufficient peak numbers		THC0551TANN_SKIL_ChIP2_R1.fastq.gz	THC0551TANN	THC0551TBNN_SKIL_ChIP2_R2.fastq.gz	THC0551TBNN	THC0551GPZN_SKIL_ChIP2_hg38_PE.bw	THC0551GPZN	THC0551GPHN_SKIL_ChIP2_hg38_PE.bw	THC0551GPHN	THC0551UNZN_SKIL_ChIP2_hg38_Zain_summits.bed	THC0551UNZN	THC0551WNZN_SKIL_ChIP2_hg38_Zain_peaks.narrowPeak	THC0551WNZN	THC0551UNGN_SKIL_ChIP2_hg38_Greco_summits.bed	THC0551UNGN	THC0551WNGN_SKIL_ChIP2_hg38_Greco_peaks.narrowPeak	THC0551WNGN	THC0551UNHN_SKIL_ChIP2_hg38_Hamed_summits.bed	THC0551UNHN	THC0551WNHN_SKIL_ChIP2_hg38_Hamed_peaks.narrowPeak	THC0551WNHN	611
THC_0552	pTH13885	SKI	ChIP	pTH13885.1.2	1	2	1	N	SCK	5	No expert curation due to insufficient peak numbers		THC0552TANN_SKI_ChIP2_R1.fastq.gz	THC0552TANN	THC0552TBNN_SKI_ChIP2_R2.fastq.gz	THC0552TBNN	THC0552GPZN_SKI_ChIP2_hg38_PE.bw	THC0552GPZN	THC0552GPHN_SKI_ChIP2_hg38_PE.bw	THC0552GPHN	THC0552UNZN_SKI_ChIP2_hg38_Zain_summits.bed	THC0552UNZN	THC0552WNZN_SKI_ChIP2_hg38_Zain_peaks.narrowPeak	THC0552WNZN	THC0552UNGN_SKI_ChIP2_hg38_Greco_summits.bed	THC0552UNGN	THC0552WNGN_SKI_ChIP2_hg38_Greco_peaks.narrowPeak	THC0552WNGN	THC0552UNHN_SKI_ChIP2_hg38_Hamed_summits.bed	THC0552UNHN	THC0552WNHN_SKI_ChIP2_hg38_Hamed_peaks.narrowPeak	THC0552WNHN	984
THC_0553	pTH13195	GFP	INPUT	pTH13195.1.1	1	1	1	N	SCK	5	INPUT	negative control sample- smile seq insert - eGFP	THC0553TANN_GFP_INPUT1_R1.fastq.gz	THC0553TANN	THC0553TBNN_GFP_INPUT1_R2.fastq.gz	THC0553TBNN	THC0553GPZN_GFP_INPUT1_hg38_PE.bw	THC0553GPZN		THC0553GPHN	INPUT	THC0553UNZN	INPUT	THC0553WNZN	INPUT	THC0553UNGN	INPUT	THC0553WNGN	INPUT	THC0553UNHN	INPUT	THC0553WNHN
THC_0554	pTH13636	PRDM2	INPUT	pTH13636.1.1	1	1	1	N	SCK	5	INPUT	negative control sample	THC0554TANN_PRDM2_INPUT1_R1.fastq.gz	THC0554TANN	THC0554TBNN_PRDM2_INPUT1_R2.fastq.gz	THC0554TBNN	THC0554GPZN_PRDM2_INPUT1_hg38_PE.bw	THC0554GPZN		THC0554GPHN	INPUT	THC0554UNZN	INPUT	THC0554WNZN	INPUT	THC0554UNGN	INPUT	THC0554WNGN	INPUT	THC0554UNHN	INPUT	THC0554WNHN
THC_0555	pTH13661	ZNF131	INPUT	pTH13661.1.2	1	2	1	N	SCK	5	INPUT	negative control sample	THC0555TANN_ZNF131_INPUT2_R1.fastq.gz	THC0555TANN	THC0555TBNN_ZNF131_INPUT2_R2.fastq.gz	THC0555TBNN	THC0555GPZN_ZNF131_INPUT2_hg38_PE.bw	THC0555GPZN		THC0555GPHN	INPUT	THC0555UNZN	INPUT	THC0555WNZN	INPUT	THC0555UNGN	INPUT	THC0555WNGN	INPUT	THC0555UNHN	INPUT	THC0555WNHN
THC_0556	pTH13707	ZNF518B	INPUT	pTH13707.1.1	1	1	1	N	SCK	5	INPUT	negative control sample	THC0556TANN_ZNF518B_INPUT1_R1.fastq.gz	THC0556TANN	THC0556TBNN_ZNF518B_INPUT1_R2.fastq.gz	THC0556TBNN	THC0556GPZN_ZNF518B_INPUT1_hg38_PE.bw	THC0556GPZN		THC0556GPHN	INPUT	THC0556UNZN	INPUT	THC0556WNZN	INPUT	THC0556UNGN	INPUT	THC0556WNGN	INPUT	THC0556UNHN	INPUT	THC0556WNHN
THC_0557	pTH13712	ZNF568	INPUT	pTH13712.1.2	1	2	1	N	SCK	5	INPUT	negative control sample	THC0557TANN_ZNF568_INPUT2_R1.fastq.gz	THC0557TANN	THC0557TBNN_ZNF568_INPUT2_R2.fastq.gz	THC0557TBNN	THC0557GPZN_ZNF568_INPUT2_hg38_PE.bw	THC0557GPZN		THC0557GPHN	INPUT	THC0557UNZN	INPUT	THC0557WNZN	INPUT	THC0557UNGN	INPUT	THC0557WNGN	INPUT	THC0557UNHN	INPUT	THC0557WNHN
THC_0558	pTH13726	ZNF630	INPUT	pTH13726.1.1	1	1	1	N	SCK	5	INPUT	negative control sample	THC0558TANN_ZNF630_INPUT1_R1.fastq.gz	THC0558TANN	THC0558TBNN_ZNF630_INPUT1_R2.fastq.gz	THC0558TBNN	THC0558GPZN_ZNF630_INPUT1_hg38_PE.bw	THC0558GPZN		THC0558GPHN	INPUT	THC0558UNZN	INPUT	THC0558WNZN	INPUT	THC0558UNGN	INPUT	THC0558WNGN	INPUT	THC0558UNHN	INPUT	THC0558WNHN
THC_0559	pTH13733	ZNF665	INPUT	pTH13733.1.2	1	2	1	N	SCK	5	INPUT	negative control sample	THC0559TANN_ZNF665_INPUT2_R1.fastq.gz	THC0559TANN	THC0559TBNN_ZNF665_INPUT2_R2.fastq.gz	THC0559TBNN	THC0559GPZN_ZNF665_INPUT2_hg38_PE.bw	THC0559GPZN		THC0559GPHN	INPUT	THC0559UNZN	INPUT	THC0559WNZN	INPUT	THC0559UNGN	INPUT	THC0559WNGN	INPUT	THC0559UNHN	INPUT	THC0559WNHN
THC_0560	pTH13737	ZNF678	INPUT	pTH13737.1.1	1	1	1	N	SCK	5	INPUT	negative control sample	THC0560TANN_ZNF678_INPUT1_R1.fastq.gz	THC0560TANN	THC0560TBNN_ZNF678_INPUT1_R2.fastq.gz	THC0560TBNN	THC0560GPZN_ZNF678_INPUT1_hg38_PE.bw	THC0560GPZN		THC0560GPHN	INPUT	THC0560UNZN	INPUT	THC0560WNZN	INPUT	THC0560UNGN	INPUT	THC0560WNGN	INPUT	THC0560UNHN	INPUT	THC0560WNHN
THC_0561	pTH13739	ZNF687	INPUT	pTH13739.1.1	1	1	1	N	SCK	5	INPUT	negative control sample	THC0561TANN_ZNF687_INPUT1_R1.fastq.gz	THC0561TANN	THC0561TBNN_ZNF687_INPUT1_R2.fastq.gz	THC0561TBNN	THC0561GPZN_ZNF687_INPUT1_hg38_PE.bw	THC0561GPZN		THC0561GPHN	INPUT	THC0561UNZN	INPUT	THC0561WNZN	INPUT	THC0561UNGN	INPUT	THC0561WNGN	INPUT	THC0561UNHN	INPUT	THC0561WNHN
THC_0562	pTH13856	CHCHD3	ChIP	pTH13856.1.1	1	1	1	N	SCK	5	No expert curation due to insufficient peak numbers		THC0562TANN_CHCHD3_ChIP1_R1.fastq.gz	THC0562TANN	THC0562TBNN_CHCHD3_ChIP1_R2.fastq.gz	THC0562TBNN	THC0562GPZN_CHCHD3_ChIP1_hg38_PE.bw	THC0562GPZN	THC0562GPHN_CHCHD3_ChIP1_hg38_PE.bw	THC0562GPHN	THC0562UNZN_CHCHD3_ChIP1_hg38_Zain_summits.bed	THC0562UNZN	THC0562WNZN_CHCHD3_ChIP1_hg38_Zain_peaks.narrowPeak	THC0562WNZN	THC0562UNGN_CHCHD3_ChIP1_hg38_Greco_summits.bed	THC0562UNGN	THC0562WNGN_CHCHD3_ChIP1_hg38_Greco_peaks.narrowPeak	THC0562WNGN	THC0562UNHN_CHCHD3_ChIP1_hg38_Hamed_summits.bed	THC0562UNHN	THC0562WNHN_CHCHD3_ChIP1_hg38_Hamed_peaks.narrowPeak	THC0562WNHN	750
THC_0563	pTH14542	PRR12	ChIP	pTH14542.1.1	1	1	1	N	SCK	5	Successful by replicate overlap		THC0563TANN_PRR12_ChIP1_R1.fastq.gz	THC0563TANN	THC0563TBNN_PRR12_ChIP1_R2.fastq.gz	THC0563TBNN	THC0563GPZN_PRR12_ChIP1_hg38_PE.bw	THC0563GPZN	THC0563GPHN_PRR12_ChIP1_hg38_PE.bw	THC0563GPHN	THC0563UNZN_PRR12_ChIP1_hg38_Zain_summits.bed	THC0563UNZN	THC0563WNZN_PRR12_ChIP1_hg38_Zain_peaks.narrowPeak	THC0563WNZN	THC0563UNGN_PRR12_ChIP1_hg38_Greco_summits.bed	THC0563UNGN	THC0563WNGN_PRR12_ChIP1_hg38_Greco_peaks.narrowPeak	THC0563WNGN	THC0563UNHN_PRR12_ChIP1_hg38_Hamed_summits.bed	THC0563UNHN	THC0563WNHN_PRR12_ChIP1_hg38_Hamed_peaks.narrowPeak	THC0563WNHN	15333
THC_0564	pTH13608	NCOA3	ChIP	pTH13608.1.1	1	1	1	N	SCK	5	Unsuccessful		THC0564TANN_NCOA3_ChIP1_R1.fastq.gz	THC0564TANN	THC0564TBNN_NCOA3_ChIP1_R2.fastq.gz	THC0564TBNN	THC0564GPZN_NCOA3_ChIP1_hg38_PE.bw	THC0564GPZN	THC0564GPHN_NCOA3_ChIP1_hg38_PE.bw	THC0564GPHN	THC0564UNZN_NCOA3_ChIP1_hg38_Zain_summits.bed	THC0564UNZN	THC0564WNZN_NCOA3_ChIP1_hg38_Zain_peaks.narrowPeak	THC0564WNZN	THC0564UNGN_NCOA3_ChIP1_hg38_Greco_summits.bed	THC0564UNGN	THC0564WNGN_NCOA3_ChIP1_hg38_Greco_peaks.narrowPeak	THC0564WNGN	THC0564UNHN_NCOA3_ChIP1_hg38_Hamed_summits.bed	THC0564UNHN	THC0564WNHN_NCOA3_ChIP1_hg38_Hamed_peaks.narrowPeak	THC0564WNHN	20588
THC_0565	pTH13613	CREB3L3	ChIP	pTH13613.1.1	1	1	1	N	SCK	5	Successful by motif enrichment		THC0565TANN_CREB3L3_ChIP1_R1.fastq.gz	THC0565TANN	THC0565TBNN_CREB3L3_ChIP1_R2.fastq.gz	THC0565TBNN	THC0565GPZN_CREB3L3_ChIP1_hg38_PE.bw	THC0565GPZN	THC0565GPHN_CREB3L3_ChIP1_hg38_PE.bw	THC0565GPHN	THC0565UNZN_CREB3L3_ChIP1_hg38_Zain_summits.bed	THC0565UNZN	THC0565WNZN_CREB3L3_ChIP1_hg38_Zain_peaks.narrowPeak	THC0565WNZN	THC0565UNGN_CREB3L3_ChIP1_hg38_Greco_summits.bed	THC0565UNGN	THC0565WNGN_CREB3L3_ChIP1_hg38_Greco_peaks.narrowPeak	THC0565WNGN	THC0565UNHN_CREB3L3_ChIP1_hg38_Hamed_summits.bed	THC0565UNHN	THC0565WNHN_CREB3L3_ChIP1_hg38_Hamed_peaks.narrowPeak	THC0565WNHN	6385
THC_0566	pTH13626	FAM170A	ChIP	pTH13626.1.2	1	2	1	N	SCK	5	No expert curation due to insufficient peak numbers		THC0566TANN_FAM170A_ChIP2_R1.fastq.gz	THC0566TANN	THC0566TBNN_FAM170A_ChIP2_R2.fastq.gz	THC0566TBNN	THC0566GPZN_FAM170A_ChIP2_hg38_PE.bw	THC0566GPZN	THC0566GPHN_FAM170A_ChIP2_hg38_PE.bw	THC0566GPHN	THC0566UNZN_FAM170A_ChIP2_hg38_Zain_summits.bed	THC0566UNZN	THC0566WNZN_FAM170A_ChIP2_hg38_Zain_peaks.narrowPeak	THC0566WNZN	THC0566UNGN_FAM170A_ChIP2_hg38_Greco_summits.bed	THC0566UNGN	THC0566WNGN_FAM170A_ChIP2_hg38_Greco_peaks.narrowPeak	THC0566WNGN	THC0566UNHN_FAM170A_ChIP2_hg38_Hamed_summits.bed	THC0566UNHN	THC0566WNHN_FAM170A_ChIP2_hg38_Hamed_peaks.narrowPeak	THC0566WNHN	707
THC_0567	pTH13628	JAZF1	ChIP	pTH13628.1.2	1	2	1	N	SCK	5	No expert curation due to insufficient peak numbers		THC0567TANN_JAZF1_ChIP2_R1.fastq.gz	THC0567TANN	THC0567TBNN_JAZF1_ChIP2_R2.fastq.gz	THC0567TBNN	THC0567GPZN_JAZF1_ChIP2_hg38_PE.bw	THC0567GPZN	THC0567GPHN_JAZF1_ChIP2_hg38_PE.bw	THC0567GPHN	THC0567UNZN_JAZF1_ChIP2_hg38_Zain_summits.bed	THC0567UNZN	THC0567WNZN_JAZF1_ChIP2_hg38_Zain_peaks.narrowPeak	THC0567WNZN	THC0567UNGN_JAZF1_ChIP2_hg38_Greco_summits.bed	THC0567UNGN	THC0567WNGN_JAZF1_ChIP2_hg38_Greco_peaks.narrowPeak	THC0567WNGN	THC0567UNHN_JAZF1_ChIP2_hg38_Hamed_summits.bed	THC0567UNHN	THC0567WNHN_JAZF1_ChIP2_hg38_Hamed_peaks.narrowPeak	THC0567WNHN	1555
THC_0568	pTH13631	L3MBTL4	ChIP	pTH13631.1.2	1	2	1	N	SCK	5	Successful by replicate overlap		THC0568TANN_L3MBTL4_ChIP2_R1.fastq.gz	THC0568TANN	THC0568TBNN_L3MBTL4_ChIP2_R2.fastq.gz	THC0568TBNN	THC0568GPZN_L3MBTL4_ChIP2_hg38_PE.bw	THC0568GPZN	THC0568GPHN_L3MBTL4_ChIP2_hg38_PE.bw	THC0568GPHN	THC0568UNZN_L3MBTL4_ChIP2_hg38_Zain_summits.bed	THC0568UNZN	THC0568WNZN_L3MBTL4_ChIP2_hg38_Zain_peaks.narrowPeak	THC0568WNZN	THC0568UNGN_L3MBTL4_ChIP2_hg38_Greco_summits.bed	THC0568UNGN	THC0568WNGN_L3MBTL4_ChIP2_hg38_Greco_peaks.narrowPeak	THC0568WNGN	THC0568UNHN_L3MBTL4_ChIP2_hg38_Hamed_summits.bed	THC0568UNHN	THC0568WNHN_L3MBTL4_ChIP2_hg38_Hamed_peaks.narrowPeak	THC0568WNHN	25032
THC_0569	pTH13636	PRDM2	ChIP	pTH13636.1.1	1	1	1	N	SCK	5	Successful by replicate overlap		THC0569TANN_PRDM2_ChIP1_R1.fastq.gz	THC0569TANN	THC0569TBNN_PRDM2_ChIP1_R2.fastq.gz	THC0569TBNN	THC0569GPZN_PRDM2_ChIP1_hg38_PE.bw	THC0569GPZN	THC0569GPHN_PRDM2_ChIP1_hg38_PE.bw	THC0569GPHN		THC0569UNZN		THC0569WNZN	THC0569UNGN_PRDM2_ChIP1_hg38_Greco_summits.bed	THC0569UNGN	THC0569WNGN_PRDM2_ChIP1_hg38_Greco_peaks.narrowPeak	THC0569WNGN	THC0569UNHN_PRDM2_ChIP1_hg38_Hamed_summits.bed	THC0569UNHN	THC0569WNHN_PRDM2_ChIP1_hg38_Hamed_peaks.narrowPeak	THC0569WNHN	8357
THC_0570	pTH13654	ZFP91	ChIP	pTH13654.1.1	1	1	1	N	SCK	5	No expert curation due to insufficient peak numbers		THC0570TANN_ZFP91_ChIP1_R1.fastq.gz	THC0570TANN	THC0570TBNN_ZFP91_ChIP1_R2.fastq.gz	THC0570TBNN	THC0570GPZN_ZFP91_ChIP1_hg38_PE.bw	THC0570GPZN	THC0570GPHN_ZFP91_ChIP1_hg38_PE.bw	THC0570GPHN	THC0570UNZN_ZFP91_ChIP1_hg38_Zain_summits.bed	THC0570UNZN	THC0570WNZN_ZFP91_ChIP1_hg38_Zain_peaks.narrowPeak	THC0570WNZN	THC0570UNGN_ZFP91_ChIP1_hg38_Greco_summits.bed	THC0570UNGN	THC0570WNGN_ZFP91_ChIP1_hg38_Greco_peaks.narrowPeak	THC0570WNGN	THC0570UNHN_ZFP91_ChIP1_hg38_Hamed_summits.bed	THC0570UNHN	THC0570WNHN_ZFP91_ChIP1_hg38_Hamed_peaks.narrowPeak	THC0570WNHN	848
THC_0571	pTH13661	ZNF131	ChIP	pTH13661.1.1	1	1	1	N	SCK	5	Successful by motif enrichment		THC0571TANN_ZNF131_ChIP1_R1.fastq.gz	THC0571TANN	THC0571TBNN_ZNF131_ChIP1_R2.fastq.gz	THC0571TBNN	THC0571GPZN_ZNF131_ChIP1_hg38_PE.bw	THC0571GPZN	THC0571GPHN_ZNF131_ChIP1_hg38_PE.bw	THC0571GPHN	THC0571UNZN_ZNF131_ChIP1_hg38_Zain_summits.bed	THC0571UNZN	THC0571WNZN_ZNF131_ChIP1_hg38_Zain_peaks.narrowPeak	THC0571WNZN	THC0571UNGN_ZNF131_ChIP1_hg38_Greco_summits.bed	THC0571UNGN	THC0571WNGN_ZNF131_ChIP1_hg38_Greco_peaks.narrowPeak	THC0571WNGN	THC0571UNHN_ZNF131_ChIP1_hg38_Hamed_summits.bed	THC0571UNHN	THC0571WNHN_ZNF131_ChIP1_hg38_Hamed_peaks.narrowPeak	THC0571WNHN	19771
THC_0572	pTH13682	ZNF335	ChIP	pTH13682.1.1	1	1	1	N	SCK	5	Successful by motif enrichment		THC0572TANN_ZNF335_ChIP1_R1.fastq.gz	THC0572TANN	THC0572TBNN_ZNF335_ChIP1_R2.fastq.gz	THC0572TBNN	THC0572GPZN_ZNF335_ChIP1_hg38_PE.bw	THC0572GPZN	THC0572GPHN_ZNF335_ChIP1_hg38_PE.bw	THC0572GPHN	THC0572UNZN_ZNF335_ChIP1_hg38_Zain_summits.bed	THC0572UNZN	THC0572WNZN_ZNF335_ChIP1_hg38_Zain_peaks.narrowPeak	THC0572WNZN	THC0572UNGN_ZNF335_ChIP1_hg38_Greco_summits.bed	THC0572UNGN	THC0572WNGN_ZNF335_ChIP1_hg38_Greco_peaks.narrowPeak	THC0572WNGN	THC0572UNHN_ZNF335_ChIP1_hg38_Hamed_summits.bed	THC0572UNHN	THC0572WNHN_ZNF335_ChIP1_hg38_Hamed_peaks.narrowPeak	THC0572WNHN	47129
THC_0573	pTH13693	ZNF43	ChIP	pTH13693.1.1	1	1	1	N	SCK	5	Successful by motif enrichment		THC0573TANN_ZNF43_ChIP1_R1.fastq.gz	THC0573TANN	THC0573TBNN_ZNF43_ChIP1_R2.fastq.gz	THC0573TBNN	THC0573GPZN_ZNF43_ChIP1_hg38_PE.bw	THC0573GPZN	THC0573GPHN_ZNF43_ChIP1_hg38_PE.bw	THC0573GPHN	THC0573UNZN_ZNF43_ChIP1_hg38_Zain_summits.bed	THC0573UNZN	THC0573WNZN_ZNF43_ChIP1_hg38_Zain_peaks.narrowPeak	THC0573WNZN	THC0573UNGN_ZNF43_ChIP1_hg38_Greco_summits.bed	THC0573UNGN	THC0573WNGN_ZNF43_ChIP1_hg38_Greco_peaks.narrowPeak	THC0573WNGN	THC0573UNHN_ZNF43_ChIP1_hg38_Hamed_summits.bed	THC0573UNHN	THC0573WNHN_ZNF43_ChIP1_hg38_Hamed_peaks.narrowPeak	THC0573WNHN	44313
THC_0574	pTH13708	ZNF526	ChIP	pTH13708.1.1	1	1	1	N	SCK	5	Successful by replicate overlap		THC0574TANN_ZNF526_ChIP1_R1.fastq.gz	THC0574TANN	THC0574TBNN_ZNF526_ChIP1_R2.fastq.gz	THC0574TBNN	THC0574GPZN_ZNF526_ChIP1_hg38_PE.bw	THC0574GPZN	THC0574GPHN_ZNF526_ChIP1_hg38_PE.bw	THC0574GPHN	THC0574UNZN_ZNF526_ChIP1_hg38_Zain_summits.bed	THC0574UNZN	THC0574WNZN_ZNF526_ChIP1_hg38_Zain_peaks.narrowPeak	THC0574WNZN	THC0574UNGN_ZNF526_ChIP1_hg38_Greco_summits.bed	THC0574UNGN	THC0574WNGN_ZNF526_ChIP1_hg38_Greco_peaks.narrowPeak	THC0574WNGN	THC0574UNHN_ZNF526_ChIP1_hg38_Hamed_summits.bed	THC0574UNHN	THC0574WNHN_ZNF526_ChIP1_hg38_Hamed_peaks.narrowPeak	THC0574WNHN	32236
THC_0575	JG-ZNF-1	CTCF	ChIP	JG-ZNF-1.1.2	1	2	1	N	SCK	5	Successful by motif enrichment	positive control sample	THC0575TANN_CTCF_ChIP2_R1.fastq.gz	THC0575TANN	THC0575TBNN_CTCF_ChIP2_R2.fastq.gz	THC0575TBNN	THC0575GPZN_CTCF_ChIP2_hg38_PE.bw	THC0575GPZN	THC0575GPHN_CTCF_ChIP2_hg38_PE.bw	THC0575GPHN	THC0575UNZN_CTCF_ChIP2_hg38_Zain_summits.bed	THC0575UNZN	THC0575WNZN_CTCF_ChIP2_hg38_Zain_peaks.narrowPeak	THC0575WNZN	THC0575UNGN_CTCF_ChIP2_hg38_Greco_summits.bed	THC0575UNGN	THC0575WNGN_CTCF_ChIP2_hg38_Greco_peaks.narrowPeak	THC0575WNGN	THC0575UNHN_CTCF_ChIP2_hg38_Hamed_summits.bed	THC0575UNHN	THC0575WNHN_CTCF_ChIP2_hg38_Hamed_peaks.narrowPeak	THC0575WNHN	67259
THC_0576	pTH13712	ZNF568	ChIP	pTH13712.1.1	1	1	1	N	SCK	5	No expert curation due to insufficient peak numbers		THC0576TANN_ZNF568_ChIP1_R1.fastq.gz	THC0576TANN	THC0576TBNN_ZNF568_ChIP1_R2.fastq.gz	THC0576TBNN	THC0576GPZN_ZNF568_ChIP1_hg38_PE.bw	THC0576GPZN	THC0576GPHN_ZNF568_ChIP1_hg38_PE.bw	THC0576GPHN	THC0576UNZN_ZNF568_ChIP1_hg38_Zain_summits.bed	THC0576UNZN	THC0576WNZN_ZNF568_ChIP1_hg38_Zain_peaks.narrowPeak	THC0576WNZN	THC0576UNGN_ZNF568_ChIP1_hg38_Greco_summits.bed	THC0576UNGN	THC0576WNGN_ZNF568_ChIP1_hg38_Greco_peaks.narrowPeak	THC0576WNGN	THC0576UNHN_ZNF568_ChIP1_hg38_Hamed_summits.bed	THC0576UNHN	THC0576WNHN_ZNF568_ChIP1_hg38_Hamed_peaks.narrowPeak	THC0576WNHN	1000
THC_0577	pTH13714	ZNF57	ChIP	pTH13714.1.2	1	2	1	N	SCK	5	Successful by motif enrichment		THC0577TANN_ZNF57_ChIP2_R1.fastq.gz	THC0577TANN	THC0577TBNN_ZNF57_ChIP2_R2.fastq.gz	THC0577TBNN	THC0577GPZN_ZNF57_ChIP2_hg38_PE.bw	THC0577GPZN	THC0577GPHN_ZNF57_ChIP2_hg38_PE.bw	THC0577GPHN	THC0577UNZN_ZNF57_ChIP2_hg38_Zain_summits.bed	THC0577UNZN	THC0577WNZN_ZNF57_ChIP2_hg38_Zain_peaks.narrowPeak	THC0577WNZN	THC0577UNGN_ZNF57_ChIP2_hg38_Greco_summits.bed	THC0577UNGN	THC0577WNGN_ZNF57_ChIP2_hg38_Greco_peaks.narrowPeak	THC0577WNGN	THC0577UNHN_ZNF57_ChIP2_hg38_Hamed_summits.bed	THC0577UNHN	THC0577WNHN_ZNF57_ChIP2_hg38_Hamed_peaks.narrowPeak	THC0577WNHN	22464
THC_0579	pTH13718	ZNF587B	ChIP	pTH13718.1.2	1	2	1	N	SCK	5	No expert curation due to insufficient peak numbers		THC0579TANN_ZNF587B_ChIP2_R1.fastq.gz	THC0579TANN	THC0579TBNN_ZNF587B_ChIP2_R2.fastq.gz	THC0579TBNN	THC0579GPZN_ZNF587B_ChIP2_hg38_PE.bw	THC0579GPZN	THC0579GPHN_ZNF587B_ChIP2_hg38_PE.bw	THC0579GPHN	THC0579UNZN_ZNF587B_ChIP2_hg38_Zain_summits.bed	THC0579UNZN	THC0579WNZN_ZNF587B_ChIP2_hg38_Zain_peaks.narrowPeak	THC0579WNZN	THC0579UNGN_ZNF587B_ChIP2_hg38_Greco_summits.bed	THC0579UNGN	THC0579WNGN_ZNF587B_ChIP2_hg38_Greco_peaks.narrowPeak	THC0579WNGN	THC0579UNHN_ZNF587B_ChIP2_hg38_Hamed_summits.bed	THC0579UNHN	THC0579WNHN_ZNF587B_ChIP2_hg38_Hamed_peaks.narrowPeak	THC0579WNHN	1182
THC_0580	pTH13720	ZNF598	ChIP	pTH13720.1.1	1	1	1	N	SCK	5	No expert curation due to insufficient peak numbers		THC0580TANN_ZNF598_ChIP1_R1.fastq.gz	THC0580TANN	THC0580TBNN_ZNF598_ChIP1_R2.fastq.gz	THC0580TBNN	THC0580GPZN_ZNF598_ChIP1_hg38_PE.bw	THC0580GPZN	THC0580GPHN_ZNF598_ChIP1_hg38_PE.bw	THC0580GPHN	THC0580UNZN_ZNF598_ChIP1_hg38_Zain_summits.bed	THC0580UNZN	THC0580WNZN_ZNF598_ChIP1_hg38_Zain_peaks.narrowPeak	THC0580WNZN	THC0580UNGN_ZNF598_ChIP1_hg38_Greco_summits.bed	THC0580UNGN	THC0580WNGN_ZNF598_ChIP1_hg38_Greco_peaks.narrowPeak	THC0580WNGN	THC0580UNHN_ZNF598_ChIP1_hg38_Hamed_summits.bed	THC0580UNHN	THC0580WNHN_ZNF598_ChIP1_hg38_Hamed_peaks.narrowPeak	THC0580WNHN	833
THC_0581	pTH13724	ZNF618	ChIP	pTH13724.1.1	1	1	1	N	SCK	5	Unsuccessful		THC0581TANN_ZNF618_ChIP1_R1.fastq.gz	THC0581TANN	THC0581TBNN_ZNF618_ChIP1_R2.fastq.gz	THC0581TBNN	THC0581GPZN_ZNF618_ChIP1_hg38_PE.bw	THC0581GPZN	THC0581GPHN_ZNF618_ChIP1_hg38_PE.bw	THC0581GPHN	THC0581UNZN_ZNF618_ChIP1_hg38_Zain_summits.bed	THC0581UNZN	THC0581WNZN_ZNF618_ChIP1_hg38_Zain_peaks.narrowPeak	THC0581WNZN	THC0581UNGN_ZNF618_ChIP1_hg38_Greco_summits.bed	THC0581UNGN	THC0581WNGN_ZNF618_ChIP1_hg38_Greco_peaks.narrowPeak	THC0581WNGN	THC0581UNHN_ZNF618_ChIP1_hg38_Hamed_summits.bed	THC0581UNHN	THC0581WNHN_ZNF618_ChIP1_hg38_Hamed_peaks.narrowPeak	THC0581WNHN	6167
THC_0582	pTH13726	ZNF630	ChIP	pTH13726.1.1	1	1	1	N	SCK	5	No expert curation due to insufficient peak numbers		THC0582TANN_ZNF630_ChIP1_R1.fastq.gz	THC0582TANN	THC0582TBNN_ZNF630_ChIP1_R2.fastq.gz	THC0582TBNN	THC0582GPZN_ZNF630_ChIP1_hg38_PE.bw	THC0582GPZN	THC0582GPHN_ZNF630_ChIP1_hg38_PE.bw	THC0582GPHN	THC0582UNZN_ZNF630_ChIP1_hg38_Zain_summits.bed	THC0582UNZN	THC0582WNZN_ZNF630_ChIP1_hg38_Zain_peaks.narrowPeak	THC0582WNZN	THC0582UNGN_ZNF630_ChIP1_hg38_Greco_summits.bed	THC0582UNGN	THC0582WNGN_ZNF630_ChIP1_hg38_Greco_peaks.narrowPeak	THC0582WNGN	THC0582UNHN_ZNF630_ChIP1_hg38_Hamed_summits.bed	THC0582UNHN	THC0582WNHN_ZNF630_ChIP1_hg38_Hamed_peaks.narrowPeak	THC0582WNHN	1500
THC_0583	pTH13728	ZNF644	ChIP	pTH13728.1.2	1	2	1	N	SCK	5	Unsuccessful		THC0583TANN_ZNF644_ChIP2_R1.fastq.gz	THC0583TANN	THC0583TBNN_ZNF644_ChIP2_R2.fastq.gz	THC0583TBNN	THC0583GPZN_ZNF644_ChIP2_hg38_PE.bw	THC0583GPZN	THC0583GPHN_ZNF644_ChIP2_hg38_PE.bw	THC0583GPHN	THC0583UNZN_ZNF644_ChIP2_hg38_Zain_summits.bed	THC0583UNZN	THC0583WNZN_ZNF644_ChIP2_hg38_Zain_peaks.narrowPeak	THC0583WNZN	THC0583UNGN_ZNF644_ChIP2_hg38_Greco_summits.bed	THC0583UNGN	THC0583WNGN_ZNF644_ChIP2_hg38_Greco_peaks.narrowPeak	THC0583WNGN	THC0583UNHN_ZNF644_ChIP2_hg38_Hamed_summits.bed	THC0583UNHN	THC0583WNHN_ZNF644_ChIP2_hg38_Hamed_peaks.narrowPeak	THC0583WNHN	112604
THC_0584	pTH13731	ZNF654	ChIP	pTH13731.1.1	1	1	1	N	SCK	5	No expert curation due to insufficient peak numbers		THC0584TANN_ZNF654_ChIP1_R1.fastq.gz	THC0584TANN	THC0584TBNN_ZNF654_ChIP1_R2.fastq.gz	THC0584TBNN	THC0584GPZN_ZNF654_ChIP1_hg38_PE.bw	THC0584GPZN	THC0584GPHN_ZNF654_ChIP1_hg38_PE.bw	THC0584GPHN	THC0584UNZN_ZNF654_ChIP1_hg38_Zain_summits.bed	THC0584UNZN	THC0584WNZN_ZNF654_ChIP1_hg38_Zain_peaks.narrowPeak	THC0584WNZN	THC0584UNGN_ZNF654_ChIP1_hg38_Greco_summits.bed	THC0584UNGN	THC0584WNGN_ZNF654_ChIP1_hg38_Greco_peaks.narrowPeak	THC0584WNGN	THC0584UNHN_ZNF654_ChIP1_hg38_Hamed_summits.bed	THC0584UNHN	THC0584WNHN_ZNF654_ChIP1_hg38_Hamed_peaks.narrowPeak	THC0584WNHN	1972
THC_0585	pTH13733	ZNF665	ChIP	pTH13733.1.1	1	1	1	N	SCK	5	Successful by motif enrichment		THC0585TANN_ZNF665_ChIP1_R1.fastq.gz	THC0585TANN	THC0585TBNN_ZNF665_ChIP1_R2.fastq.gz	THC0585TBNN	THC0585GPZN_ZNF665_ChIP1_hg38_PE.bw	THC0585GPZN	THC0585GPHN_ZNF665_ChIP1_hg38_PE.bw	THC0585GPHN	THC0585UNZN_ZNF665_ChIP1_hg38_Zain_summits.bed	THC0585UNZN	THC0585WNZN_ZNF665_ChIP1_hg38_Zain_peaks.narrowPeak	THC0585WNZN	THC0585UNGN_ZNF665_ChIP1_hg38_Greco_summits.bed	THC0585UNGN	THC0585WNGN_ZNF665_ChIP1_hg38_Greco_peaks.narrowPeak	THC0585WNGN	THC0585UNHN_ZNF665_ChIP1_hg38_Hamed_summits.bed	THC0585UNHN	THC0585WNHN_ZNF665_ChIP1_hg38_Hamed_peaks.narrowPeak	THC0585WNHN	14043
THC_0586	pTH13735	ZNF672	ChIP	pTH13735.1.1	1	1	1	N	SCK	5	Successful by motif enrichment		THC0586TANN_ZNF672_ChIP1_R1.fastq.gz	THC0586TANN	THC0586TBNN_ZNF672_ChIP1_R2.fastq.gz	THC0586TBNN	THC0586GPZN_ZNF672_ChIP1_hg38_PE.bw	THC0586GPZN	THC0586GPHN_ZNF672_ChIP1_hg38_PE.bw	THC0586GPHN	THC0586UNZN_ZNF672_ChIP1_hg38_Zain_summits.bed	THC0586UNZN	THC0586WNZN_ZNF672_ChIP1_hg38_Zain_peaks.narrowPeak	THC0586WNZN	THC0586UNGN_ZNF672_ChIP1_hg38_Greco_summits.bed	THC0586UNGN	THC0586WNGN_ZNF672_ChIP1_hg38_Greco_peaks.narrowPeak	THC0586WNGN	THC0586UNHN_ZNF672_ChIP1_hg38_Hamed_summits.bed	THC0586UNHN	THC0586WNHN_ZNF672_ChIP1_hg38_Hamed_peaks.narrowPeak	THC0586WNHN	3824
THC_0587	pTH13737	ZNF678	ChIP	pTH13737.1.1	1	1	1	N	SCK	5	No expert curation due to insufficient peak numbers		THC0587TANN_ZNF678_ChIP1_R1.fastq.gz	THC0587TANN	THC0587TBNN_ZNF678_ChIP1_R2.fastq.gz	THC0587TBNN	THC0587GPZN_ZNF678_ChIP1_hg38_PE.bw	THC0587GPZN	THC0587GPHN_ZNF678_ChIP1_hg38_PE.bw	THC0587GPHN	THC0587UNZN_ZNF678_ChIP1_hg38_Zain_summits.bed	THC0587UNZN	THC0587WNZN_ZNF678_ChIP1_hg38_Zain_peaks.narrowPeak	THC0587WNZN	THC0587UNGN_ZNF678_ChIP1_hg38_Greco_summits.bed	THC0587UNGN	THC0587WNGN_ZNF678_ChIP1_hg38_Greco_peaks.narrowPeak	THC0587WNGN	THC0587UNHN_ZNF678_ChIP1_hg38_Hamed_summits.bed	THC0587UNHN	THC0587WNHN_ZNF678_ChIP1_hg38_Hamed_peaks.narrowPeak	THC0587WNHN	24065
THC_0588	pTH13739	ZNF687	ChIP	pTH13739.1.1	1	1	1	N	SCK	5	No expert curation due to insufficient peak numbers		THC0588TANN_ZNF687_ChIP1_R1.fastq.gz	THC0588TANN	THC0588TBNN_ZNF687_ChIP1_R2.fastq.gz	THC0588TBNN	THC0588GPZN_ZNF687_ChIP1_hg38_PE.bw	THC0588GPZN	THC0588GPHN_ZNF687_ChIP1_hg38_PE.bw	THC0588GPHN	THC0588UNZN_ZNF687_ChIP1_hg38_Zain_summits.bed	THC0588UNZN	THC0588WNZN_ZNF687_ChIP1_hg38_Zain_peaks.narrowPeak	THC0588WNZN	THC0588UNGN_ZNF687_ChIP1_hg38_Greco_summits.bed	THC0588UNGN	THC0588WNGN_ZNF687_ChIP1_hg38_Greco_peaks.narrowPeak	THC0588WNGN	THC0588UNHN_ZNF687_ChIP1_hg38_Hamed_summits.bed	THC0588UNHN	THC0588WNHN_ZNF687_ChIP1_hg38_Hamed_peaks.narrowPeak	THC0588WNHN	991
THC_0589	pTH13741	ZNF689	ChIP	pTH13741.1.2	1	2	1	N	SCK	5	Successful by motif enrichment		THC0589TANN_ZNF689_ChIP2_R1.fastq.gz	THC0589TANN	THC0589TBNN_ZNF689_ChIP2_R2.fastq.gz	THC0589TBNN	THC0589GPZN_ZNF689_ChIP2_hg38_PE.bw	THC0589GPZN	THC0589GPHN_ZNF689_ChIP2_hg38_PE.bw	THC0589GPHN	THC0589UNZN_ZNF689_ChIP2_hg38_Zain_summits.bed	THC0589UNZN	THC0589WNZN_ZNF689_ChIP2_hg38_Zain_peaks.narrowPeak	THC0589WNZN	THC0589UNGN_ZNF689_ChIP2_hg38_Greco_summits.bed	THC0589UNGN	THC0589WNGN_ZNF689_ChIP2_hg38_Greco_peaks.narrowPeak	THC0589WNGN	THC0589UNHN_ZNF689_ChIP2_hg38_Hamed_summits.bed	THC0589UNHN	THC0589WNHN_ZNF689_ChIP2_hg38_Hamed_peaks.narrowPeak	THC0589WNHN	13565
THC_0590	pTH13743	ZNF699	ChIP	pTH13743.1.1	1	1	1	N	SCK	5	Successful by motif enrichment		THC0590TANN_ZNF699_ChIP1_R1.fastq.gz	THC0590TANN	THC0590TBNN_ZNF699_ChIP1_R2.fastq.gz	THC0590TBNN	THC0590GPZN_ZNF699_ChIP1_hg38_PE.bw	THC0590GPZN	THC0590GPHN_ZNF699_ChIP1_hg38_PE.bw	THC0590GPHN	THC0590UNZN_ZNF699_ChIP1_hg38_Zain_summits.bed	THC0590UNZN	THC0590WNZN_ZNF699_ChIP1_hg38_Zain_peaks.narrowPeak	THC0590WNZN	THC0590UNGN_ZNF699_ChIP1_hg38_Greco_summits.bed	THC0590UNGN	THC0590WNGN_ZNF699_ChIP1_hg38_Greco_peaks.narrowPeak	THC0590WNGN	THC0590UNHN_ZNF699_ChIP1_hg38_Hamed_summits.bed	THC0590UNHN	THC0590WNHN_ZNF699_ChIP1_hg38_Hamed_peaks.narrowPeak	THC0590WNHN	862
THC_0591	pTH13746	ZNF703	ChIP	pTH13746.1.1	1	1	1	N	SCK	5	No expert curation due to insufficient peak numbers		THC0591TANN_ZNF703_ChIP1_R1.fastq.gz	THC0591TANN	THC0591TBNN_ZNF703_ChIP1_R2.fastq.gz	THC0591TBNN	THC0591GPZN_ZNF703_ChIP1_hg38_PE.bw	THC0591GPZN	THC0591GPHN_ZNF703_ChIP1_hg38_PE.bw	THC0591GPHN	THC0591UNZN_ZNF703_ChIP1_hg38_Zain_summits.bed	THC0591UNZN	THC0591WNZN_ZNF703_ChIP1_hg38_Zain_peaks.narrowPeak	THC0591WNZN	THC0591UNGN_ZNF703_ChIP1_hg38_Greco_summits.bed	THC0591UNGN	THC0591WNGN_ZNF703_ChIP1_hg38_Greco_peaks.narrowPeak	THC0591WNGN	THC0591UNHN_ZNF703_ChIP1_hg38_Hamed_summits.bed	THC0591UNHN	THC0591WNHN_ZNF703_ChIP1_hg38_Hamed_peaks.narrowPeak	THC0591WNHN	633
THC_0592	pTH13749	ZNF709	ChIP	pTH13749.1.1	1	1	1	N	SCK	5	Successful by motif enrichment		THC0592TANN_ZNF709_ChIP1_R1.fastq.gz	THC0592TANN	THC0592TBNN_ZNF709_ChIP1_R2.fastq.gz	THC0592TBNN	THC0592GPZN_ZNF709_ChIP1_hg38_PE.bw	THC0592GPZN	THC0592GPHN_ZNF709_ChIP1_hg38_PE.bw	THC0592GPHN	THC0592UNZN_ZNF709_ChIP1_hg38_Zain_summits.bed	THC0592UNZN	THC0592WNZN_ZNF709_ChIP1_hg38_Zain_peaks.narrowPeak	THC0592WNZN	THC0592UNGN_ZNF709_ChIP1_hg38_Greco_summits.bed	THC0592UNGN	THC0592WNGN_ZNF709_ChIP1_hg38_Greco_peaks.narrowPeak	THC0592WNGN	THC0592UNHN_ZNF709_ChIP1_hg38_Hamed_summits.bed	THC0592UNHN	THC0592WNHN_ZNF709_ChIP1_hg38_Hamed_peaks.narrowPeak	THC0592WNHN	3324
THC_0593	pTH13751	ZNF721	ChIP	pTH13751.2.4	2	4	1	N	SCK	5	Successful by motif enrichment		THC0593TANN_ZNF721_ChIP4_R1.fastq.gz	THC0593TANN	THC0593TBNN_ZNF721_ChIP4_R2.fastq.gz	THC0593TBNN	THC0593GPZN_ZNF721_ChIP4_hg38_PE.bw	THC0593GPZN	THC0593GPHN_ZNF721_ChIP4_hg38_PE.bw	THC0593GPHN	THC0593UNZN_ZNF721_ChIP4_hg38_Zain_summits.bed	THC0593UNZN	THC0593WNZN_ZNF721_ChIP4_hg38_Zain_peaks.narrowPeak	THC0593WNZN	THC0593UNGN_ZNF721_ChIP4_hg38_Greco_summits.bed	THC0593UNGN	THC0593WNGN_ZNF721_ChIP4_hg38_Greco_peaks.narrowPeak	THC0593WNGN	THC0593UNHN_ZNF721_ChIP4_hg38_Hamed_summits.bed	THC0593UNHN	THC0593WNHN_ZNF721_ChIP4_hg38_Hamed_peaks.narrowPeak	THC0593WNHN	11183
THC_0594	pTH13753	ZNF726	ChIP	pTH13753.1.1	1	1	1	N	SCK	5	Successful by motif enrichment		THC0594TANN_ZNF726_ChIP1_R1.fastq.gz	THC0594TANN	THC0594TBNN_ZNF726_ChIP1_R2.fastq.gz	THC0594TBNN	THC0594GPZN_ZNF726_ChIP1_hg38_PE.bw	THC0594GPZN	THC0594GPHN_ZNF726_ChIP1_hg38_PE.bw	THC0594GPHN	THC0594UNZN_ZNF726_ChIP1_hg38_Zain_summits.bed	THC0594UNZN	THC0594WNZN_ZNF726_ChIP1_hg38_Zain_peaks.narrowPeak	THC0594WNZN	THC0594UNGN_ZNF726_ChIP1_hg38_Greco_summits.bed	THC0594UNGN	THC0594WNGN_ZNF726_ChIP1_hg38_Greco_peaks.narrowPeak	THC0594WNGN	THC0594UNHN_ZNF726_ChIP1_hg38_Hamed_summits.bed	THC0594UNHN	THC0594WNHN_ZNF726_ChIP1_hg38_Hamed_peaks.narrowPeak	THC0594WNHN	1689
THC_0595	pTH13756	ZNF732	ChIP	pTH13756.1.1	1	1	1	N	SCK	5	Successful by motif enrichment		THC0595TANN_ZNF732_ChIP1_R1.fastq.gz	THC0595TANN	THC0595TBNN_ZNF732_ChIP1_R2.fastq.gz	THC0595TBNN	THC0595GPZN_ZNF732_ChIP1_hg38_PE.bw	THC0595GPZN	THC0595GPHN_ZNF732_ChIP1_hg38_PE.bw	THC0595GPHN	THC0595UNZN_ZNF732_ChIP1_hg38_Zain_summits.bed	THC0595UNZN	THC0595WNZN_ZNF732_ChIP1_hg38_Zain_peaks.narrowPeak	THC0595WNZN	THC0595UNGN_ZNF732_ChIP1_hg38_Greco_summits.bed	THC0595UNGN	THC0595WNGN_ZNF732_ChIP1_hg38_Greco_peaks.narrowPeak	THC0595WNGN	THC0595UNHN_ZNF732_ChIP1_hg38_Hamed_summits.bed	THC0595UNHN	THC0595WNHN_ZNF732_ChIP1_hg38_Hamed_peaks.narrowPeak	THC0595WNHN	13482
THC_0596	pTH13759	ZNF763	ChIP	pTH13759.1.1	1	1	1	N	SCK	5	Unsuccessful		THC0596TANN_ZNF763_ChIP1_R1.fastq.gz	THC0596TANN	THC0596TBNN_ZNF763_ChIP1_R2.fastq.gz	THC0596TBNN	THC0596GPZN_ZNF763_ChIP1_hg38_PE.bw	THC0596GPZN	THC0596GPHN_ZNF763_ChIP1_hg38_PE.bw	THC0596GPHN	THC0596UNZN_ZNF763_ChIP1_hg38_Zain_summits.bed	THC0596UNZN	THC0596WNZN_ZNF763_ChIP1_hg38_Zain_peaks.narrowPeak	THC0596WNZN	THC0596UNGN_ZNF763_ChIP1_hg38_Greco_summits.bed	THC0596UNGN	THC0596WNGN_ZNF763_ChIP1_hg38_Greco_peaks.narrowPeak	THC0596WNGN	THC0596UNHN_ZNF763_ChIP1_hg38_Hamed_summits.bed	THC0596UNHN	THC0596WNHN_ZNF763_ChIP1_hg38_Hamed_peaks.narrowPeak	THC0596WNHN	1730
THC_0597	pTH13761	ZNF773	ChIP	pTH13761.1.2	1	2	1	N	SCK	5	Successful by motif enrichment		THC0597TANN_ZNF773_ChIP2_R1.fastq.gz	THC0597TANN	THC0597TBNN_ZNF773_ChIP2_R2.fastq.gz	THC0597TBNN	THC0597GPZN_ZNF773_ChIP2_hg38_PE.bw	THC0597GPZN	THC0597GPHN_ZNF773_ChIP2_hg38_PE.bw	THC0597GPHN	THC0597UNZN_ZNF773_ChIP2_hg38_Zain_summits.bed	THC0597UNZN	THC0597WNZN_ZNF773_ChIP2_hg38_Zain_peaks.narrowPeak	THC0597WNZN	THC0597UNGN_ZNF773_ChIP2_hg38_Greco_summits.bed	THC0597UNGN	THC0597WNGN_ZNF773_ChIP2_hg38_Greco_peaks.narrowPeak	THC0597WNGN	THC0597UNHN_ZNF773_ChIP2_hg38_Hamed_summits.bed	THC0597UNHN	THC0597WNHN_ZNF773_ChIP2_hg38_Hamed_peaks.narrowPeak	THC0597WNHN	2024
THC_0598	pTH13763	ZNF780B	ChIP	pTH13763.1.2	1	2	1	N	SCK	5	Successful by motif enrichment		THC0598TANN_ZNF780B_ChIP2_R1.fastq.gz	THC0598TANN	THC0598TBNN_ZNF780B_ChIP2_R2.fastq.gz	THC0598TBNN	THC0598GPZN_ZNF780B_ChIP2_hg38_PE.bw	THC0598GPZN	THC0598GPHN_ZNF780B_ChIP2_hg38_PE.bw	THC0598GPHN	THC0598UNZN_ZNF780B_ChIP2_hg38_Zain_summits.bed	THC0598UNZN	THC0598WNZN_ZNF780B_ChIP2_hg38_Zain_peaks.narrowPeak	THC0598WNZN	THC0598UNGN_ZNF780B_ChIP2_hg38_Greco_summits.bed	THC0598UNGN	THC0598WNGN_ZNF780B_ChIP2_hg38_Greco_peaks.narrowPeak	THC0598WNGN	THC0598UNHN_ZNF780B_ChIP2_hg38_Hamed_summits.bed	THC0598UNHN	THC0598WNHN_ZNF780B_ChIP2_hg38_Hamed_peaks.narrowPeak	THC0598WNHN	3638
THC_0599	pTH13745	ZNF700	ChIP	pTH13745.1.2	1	2	1	N	SCK	5	No expert curation due to insufficient peak numbers		THC0599TANN_ZNF700_ChIP2_R1.fastq.gz	THC0599TANN	THC0599TBNN_ZNF700_ChIP2_R2.fastq.gz	THC0599TBNN	THC0599GPZN_ZNF700_ChIP2_hg38_PE.bw	THC0599GPZN	THC0599GPHN_ZNF700_ChIP2_hg38_PE.bw	THC0599GPHN	THC0599UNZN_ZNF700_ChIP2_hg38_Zain_summits.bed	THC0599UNZN	THC0599WNZN_ZNF700_ChIP2_hg38_Zain_peaks.narrowPeak	THC0599WNZN	THC0599UNGN_ZNF700_ChIP2_hg38_Greco_summits.bed	THC0599UNGN	THC0599WNGN_ZNF700_ChIP2_hg38_Greco_peaks.narrowPeak	THC0599WNGN	THC0599UNHN_ZNF700_ChIP2_hg38_Hamed_summits.bed	THC0599UNHN	THC0599WNHN_ZNF700_ChIP2_hg38_Hamed_peaks.narrowPeak	THC0599WNHN	1079
THC_0600	pTH13729	ZNF646	ChIP	pTH13729.1.2	1	2	1	N	SCK	5	Successful by motif enrichment		THC0600TANN_ZNF646_ChIP2_R1.fastq.gz	THC0600TANN	THC0600TBNN_ZNF646_ChIP2_R2.fastq.gz	THC0600TBNN	THC0600GPZN_ZNF646_ChIP2_hg38_PE.bw	THC0600GPZN	THC0600GPHN_ZNF646_ChIP2_hg38_PE.bw	THC0600GPHN	THC0600UNZN_ZNF646_ChIP2_hg38_Zain_summits.bed	THC0600UNZN	THC0600WNZN_ZNF646_ChIP2_hg38_Zain_peaks.narrowPeak	THC0600WNZN	THC0600UNGN_ZNF646_ChIP2_hg38_Greco_summits.bed	THC0600UNGN	THC0600WNGN_ZNF646_ChIP2_hg38_Greco_peaks.narrowPeak	THC0600WNGN	THC0600UNHN_ZNF646_ChIP2_hg38_Hamed_summits.bed	THC0600UNHN	THC0600WNHN_ZNF646_ChIP2_hg38_Hamed_peaks.narrowPeak	THC0600WNHN	44840
THC_0601	pTH13766	ZNF800	ChIP	pTH13766.1.2	1	2	1	N	SCK	5	Successful by motif enrichment		THC0601TANN_ZNF800_ChIP2_R1.fastq.gz	THC0601TANN	THC0601TBNN_ZNF800_ChIP2_R2.fastq.gz	THC0601TBNN	THC0601GPZN_ZNF800_ChIP2_hg38_PE.bw	THC0601GPZN	THC0601GPHN_ZNF800_ChIP2_hg38_PE.bw	THC0601GPHN	THC0601UNZN_ZNF800_ChIP2_hg38_Zain_summits.bed	THC0601UNZN	THC0601WNZN_ZNF800_ChIP2_hg38_Zain_peaks.narrowPeak	THC0601WNZN	THC0601UNGN_ZNF800_ChIP2_hg38_Greco_summits.bed	THC0601UNGN	THC0601WNGN_ZNF800_ChIP2_hg38_Greco_peaks.narrowPeak	THC0601WNGN	THC0601UNHN_ZNF800_ChIP2_hg38_Hamed_summits.bed	THC0601UNHN	THC0601WNHN_ZNF800_ChIP2_hg38_Hamed_peaks.narrowPeak	THC0601WNHN	21486
THC_0602	pTH13769	ZNF814	ChIP	pTH13769.1.2	1	2	1	N	SCK	5	Unsuccessful		THC0602TANN_ZNF814_ChIP2_R1.fastq.gz	THC0602TANN	THC0602TBNN_ZNF814_ChIP2_R2.fastq.gz	THC0602TBNN	THC0602GPZN_ZNF814_ChIP2_hg38_PE.bw	THC0602GPZN	THC0602GPHN_ZNF814_ChIP2_hg38_PE.bw	THC0602GPHN	THC0602UNZN_ZNF814_ChIP2_hg38_Zain_summits.bed	THC0602UNZN	THC0602WNZN_ZNF814_ChIP2_hg38_Zain_peaks.narrowPeak	THC0602WNZN	THC0602UNGN_ZNF814_ChIP2_hg38_Greco_summits.bed	THC0602UNGN	THC0602WNGN_ZNF814_ChIP2_hg38_Greco_peaks.narrowPeak	THC0602WNGN	THC0602UNHN_ZNF814_ChIP2_hg38_Hamed_summits.bed	THC0602UNHN	THC0602WNHN_ZNF814_ChIP2_hg38_Hamed_peaks.narrowPeak	THC0602WNHN	1838
THC_0603	pTH13772	ZNF831	ChIP	pTH13772.1.2	1	2	1	N	SCK	5	Successful by motif enrichment		THC0603TANN_ZNF831_ChIP2_R1.fastq.gz	THC0603TANN	THC0603TBNN_ZNF831_ChIP2_R2.fastq.gz	THC0603TBNN	THC0603GPZN_ZNF831_ChIP2_hg38_PE.bw	THC0603GPZN	THC0603GPHN_ZNF831_ChIP2_hg38_PE.bw	THC0603GPHN	THC0603UNZN_ZNF831_ChIP2_hg38_Zain_summits.bed	THC0603UNZN	THC0603WNZN_ZNF831_ChIP2_hg38_Zain_peaks.narrowPeak	THC0603WNZN	THC0603UNGN_ZNF831_ChIP2_hg38_Greco_summits.bed	THC0603UNGN	THC0603WNGN_ZNF831_ChIP2_hg38_Greco_peaks.narrowPeak	THC0603WNGN	THC0603UNHN_ZNF831_ChIP2_hg38_Hamed_summits.bed	THC0603UNHN	THC0603WNHN_ZNF831_ChIP2_hg38_Hamed_peaks.narrowPeak	THC0603WNHN	2271
THC_0604	pTH13774	ZNF841	ChIP	pTH13774.1.2	1	2	1	N	SCK	5	Successful by motif enrichment		THC0604TANN_ZNF841_ChIP2_R1.fastq.gz	THC0604TANN	THC0604TBNN_ZNF841_ChIP2_R2.fastq.gz	THC0604TBNN	THC0604GPZN_ZNF841_ChIP2_hg38_PE.bw	THC0604GPZN	THC0604GPHN_ZNF841_ChIP2_hg38_PE.bw	THC0604GPHN	THC0604UNZN_ZNF841_ChIP2_hg38_Zain_summits.bed	THC0604UNZN	THC0604WNZN_ZNF841_ChIP2_hg38_Zain_peaks.narrowPeak	THC0604WNZN	THC0604UNGN_ZNF841_ChIP2_hg38_Greco_summits.bed	THC0604UNGN	THC0604WNGN_ZNF841_ChIP2_hg38_Greco_peaks.narrowPeak	THC0604WNGN	THC0604UNHN_ZNF841_ChIP2_hg38_Hamed_summits.bed	THC0604UNHN	THC0604WNHN_ZNF841_ChIP2_hg38_Hamed_peaks.narrowPeak	THC0604WNHN	40208
THC_0605	pTH13776	ZNF845	ChIP	pTH13776.1.2	1	2	1	N	SCK	5	Successful by motif enrichment		THC0605TANN_ZNF845_ChIP2_R1.fastq.gz	THC0605TANN	THC0605TBNN_ZNF845_ChIP2_R2.fastq.gz	THC0605TBNN	THC0605GPZN_ZNF845_ChIP2_hg38_PE.bw	THC0605GPZN	THC0605GPHN_ZNF845_ChIP2_hg38_PE.bw	THC0605GPHN	THC0605UNZN_ZNF845_ChIP2_hg38_Zain_summits.bed	THC0605UNZN	THC0605WNZN_ZNF845_ChIP2_hg38_Zain_peaks.narrowPeak	THC0605WNZN	THC0605UNGN_ZNF845_ChIP2_hg38_Greco_summits.bed	THC0605UNGN	THC0605WNGN_ZNF845_ChIP2_hg38_Greco_peaks.narrowPeak	THC0605WNGN	THC0605UNHN_ZNF845_ChIP2_hg38_Hamed_summits.bed	THC0605UNHN	THC0605WNHN_ZNF845_ChIP2_hg38_Hamed_peaks.narrowPeak	THC0605WNHN	6408
THC_0606	pTH13779	ZNF865	ChIP	pTH13779.1.2	1	2	1	N	SCK	5	Successful by motif enrichment		THC0606TANN_ZNF865_ChIP2_R1.fastq.gz	THC0606TANN	THC0606TBNN_ZNF865_ChIP2_R2.fastq.gz	THC0606TBNN	THC0606GPZN_ZNF865_ChIP2_hg38_PE.bw	THC0606GPZN	THC0606GPHN_ZNF865_ChIP2_hg38_PE.bw	THC0606GPHN	THC0606UNZN_ZNF865_ChIP2_hg38_Zain_summits.bed	THC0606UNZN	THC0606WNZN_ZNF865_ChIP2_hg38_Zain_peaks.narrowPeak	THC0606WNZN	THC0606UNGN_ZNF865_ChIP2_hg38_Greco_summits.bed	THC0606UNGN	THC0606WNGN_ZNF865_ChIP2_hg38_Greco_peaks.narrowPeak	THC0606WNGN	THC0606UNHN_ZNF865_ChIP2_hg38_Hamed_summits.bed	THC0606UNHN	THC0606WNHN_ZNF865_ChIP2_hg38_Hamed_peaks.narrowPeak	THC0606WNHN	95241
THC_0607	pTH13794	ZGPAT	ChIP	pTH13794.1.1	1	1	1	N	SCK	5	No expert curation due to insufficient peak numbers		THC0607TANN_ZGPAT_ChIP1_R1.fastq.gz	THC0607TANN	THC0607TBNN_ZGPAT_ChIP1_R2.fastq.gz	THC0607TBNN	THC0607GPZN_ZGPAT_ChIP1_hg38_PE.bw	THC0607GPZN	THC0607GPHN_ZGPAT_ChIP1_hg38_PE.bw	THC0607GPHN	THC0607UNZN_ZGPAT_ChIP1_hg38_Zain_summits.bed	THC0607UNZN	THC0607WNZN_ZGPAT_ChIP1_hg38_Zain_peaks.narrowPeak	THC0607WNZN	THC0607UNGN_ZGPAT_ChIP1_hg38_Greco_summits.bed	THC0607UNGN	THC0607WNGN_ZGPAT_ChIP1_hg38_Greco_peaks.narrowPeak	THC0607WNGN	THC0607UNHN_ZGPAT_ChIP1_hg38_Hamed_summits.bed	THC0607UNHN	THC0607WNHN_ZGPAT_ChIP1_hg38_Hamed_peaks.narrowPeak	THC0607WNHN	1269
THC_0608	pTH13808	GATAD2A	ChIP	pTH13808.1.1	1	1	1	N	SCK	5	Unsuccessful		THC0608TANN_GATAD2A_ChIP1_R1.fastq.gz	THC0608TANN	THC0608TBNN_GATAD2A_ChIP1_R2.fastq.gz	THC0608TBNN	THC0608GPZN_GATAD2A_ChIP1_hg38_PE.bw	THC0608GPZN	THC0608GPHN_GATAD2A_ChIP1_hg38_PE.bw	THC0608GPHN	THC0608UNZN_GATAD2A_ChIP1_hg38_Zain_summits.bed	THC0608UNZN	THC0608WNZN_GATAD2A_ChIP1_hg38_Zain_peaks.narrowPeak	THC0608WNZN	THC0608UNGN_GATAD2A_ChIP1_hg38_Greco_summits.bed	THC0608UNGN	THC0608WNGN_GATAD2A_ChIP1_hg38_Greco_peaks.narrowPeak	THC0608WNGN	THC0608UNHN_GATAD2A_ChIP1_hg38_Hamed_summits.bed	THC0608UNHN	THC0608WNHN_GATAD2A_ChIP1_hg38_Hamed_peaks.narrowPeak	THC0608WNHN	24047
THC_0609	pTH13825	HSFX1	ChIP	pTH13825.1.2	1	2	1	N	SCK	5	No expert curation due to insufficient peak numbers		THC0609TANN_HSFX1_ChIP2_R1.fastq.gz	THC0609TANN	THC0609TBNN_HSFX1_ChIP2_R2.fastq.gz	THC0609TBNN	THC0609GPZN_HSFX1_ChIP2_hg38_PE.bw	THC0609GPZN	THC0609GPHN_HSFX1_ChIP2_hg38_PE.bw	THC0609GPHN	THC0609UNZN_HSFX1_ChIP2_hg38_Zain_summits.bed	THC0609UNZN	THC0609WNZN_HSFX1_ChIP2_hg38_Zain_peaks.narrowPeak	THC0609WNZN	THC0609UNGN_HSFX1_ChIP2_hg38_Greco_summits.bed	THC0609UNGN	THC0609WNGN_HSFX1_ChIP2_hg38_Greco_peaks.narrowPeak	THC0609WNGN	THC0609UNHN_HSFX1_ChIP2_hg38_Hamed_summits.bed	THC0609UNHN	THC0609WNHN_HSFX1_ChIP2_hg38_Hamed_peaks.narrowPeak	THC0609WNHN	494
THC_0610	pTH13827	MSANTD1	ChIP	pTH13827.1.1	1	1	1	N	SCK	5	Successful by motif enrichment		THC0610TANN_MSANTD1_ChIP1_R1.fastq.gz	THC0610TANN	THC0610TBNN_MSANTD1_ChIP1_R2.fastq.gz	THC0610TBNN	THC0610GPZN_MSANTD1_ChIP1_hg38_PE.bw	THC0610GPZN	THC0610GPHN_MSANTD1_ChIP1_hg38_PE.bw	THC0610GPHN	THC0610UNZN_MSANTD1_ChIP1_hg38_Zain_summits.bed	THC0610UNZN	THC0610WNZN_MSANTD1_ChIP1_hg38_Zain_peaks.narrowPeak	THC0610WNZN	THC0610UNGN_MSANTD1_ChIP1_hg38_Greco_summits.bed	THC0610UNGN	THC0610WNGN_MSANTD1_ChIP1_hg38_Greco_peaks.narrowPeak	THC0610WNGN	THC0610UNHN_MSANTD1_ChIP1_hg38_Hamed_summits.bed	THC0610UNHN	THC0610WNHN_MSANTD1_ChIP1_hg38_Hamed_peaks.narrowPeak	THC0610WNHN	132842
THC_0611	pTH13829	MBD4	ChIP	pTH13829.1.1	1	1	1	N	SCK	5	Successful by replicate overlap		THC0611TANN_MBD4_ChIP1_R1.fastq.gz	THC0611TANN	THC0611TBNN_MBD4_ChIP1_R2.fastq.gz	THC0611TBNN	THC0611GPZN_MBD4_ChIP1_hg38_PE.bw	THC0611GPZN	THC0611GPHN_MBD4_ChIP1_hg38_PE.bw	THC0611GPHN	THC0611UNZN_MBD4_ChIP1_hg38_Zain_summits.bed	THC0611UNZN	THC0611WNZN_MBD4_ChIP1_hg38_Zain_peaks.narrowPeak	THC0611WNZN	THC0611UNGN_MBD4_ChIP1_hg38_Greco_summits.bed	THC0611UNGN	THC0611WNGN_MBD4_ChIP1_hg38_Greco_peaks.narrowPeak	THC0611WNGN	THC0611UNHN_MBD4_ChIP1_hg38_Hamed_summits.bed	THC0611UNHN	THC0611WNHN_MBD4_ChIP1_hg38_Hamed_peaks.narrowPeak	THC0611WNHN	17840
THC_0612	pTH13831	PIN1	ChIP	pTH13831.1.2	1	2	1	N	SCK	5	Unsuccessful		THC0612TANN_PIN1_ChIP2_R1.fastq.gz	THC0612TANN	THC0612TBNN_PIN1_ChIP2_R2.fastq.gz	THC0612TBNN	THC0612GPZN_PIN1_ChIP2_hg38_PE.bw	THC0612GPZN	THC0612GPHN_PIN1_ChIP2_hg38_PE.bw	THC0612GPHN	THC0612UNZN_PIN1_ChIP2_hg38_Zain_summits.bed	THC0612UNZN	THC0612WNZN_PIN1_ChIP2_hg38_Zain_peaks.narrowPeak	THC0612WNZN	THC0612UNGN_PIN1_ChIP2_hg38_Greco_summits.bed	THC0612UNGN	THC0612WNGN_PIN1_ChIP2_hg38_Greco_peaks.narrowPeak	THC0612WNGN	THC0612UNHN_PIN1_ChIP2_hg38_Hamed_summits.bed	THC0612UNHN	THC0612WNHN_PIN1_ChIP2_hg38_Hamed_peaks.narrowPeak	THC0612WNHN	21061
THC_0613	pTH14547	BAZ2B	ChIP	pTH14547.1.1	1	1	1	N	SCK	5	Unsuccessful		THC0613TANN_BAZ2B_ChIP1_R1.fastq.gz	THC0613TANN	THC0613TBNN_BAZ2B_ChIP1_R2.fastq.gz	THC0613TBNN	THC0613GPZN_BAZ2B_ChIP1_hg38_PE.bw	THC0613GPZN	THC0613GPHN_BAZ2B_ChIP1_hg38_PE.bw	THC0613GPHN	THC0613UNZN_BAZ2B_ChIP1_hg38_Zain_summits.bed	THC0613UNZN	THC0613WNZN_BAZ2B_ChIP1_hg38_Zain_peaks.narrowPeak	THC0613WNZN	THC0613UNGN_BAZ2B_ChIP1_hg38_Greco_summits.bed	THC0613UNGN	THC0613WNGN_BAZ2B_ChIP1_hg38_Greco_peaks.narrowPeak	THC0613WNGN	THC0613UNHN_BAZ2B_ChIP1_hg38_Hamed_summits.bed	THC0613UNHN	THC0613WNHN_BAZ2B_ChIP1_hg38_Hamed_peaks.narrowPeak	THC0613WNHN	14396
THC_0614	pTH13838	MSANTD4	ChIP	pTH13838.1.1	1	1	1	N	SCK	5	Successful by replicate overlap		THC0614TANN_MSANTD4_ChIP1_R1.fastq.gz	THC0614TANN	THC0614TBNN_MSANTD4_ChIP1_R2.fastq.gz	THC0614TBNN	THC0614GPZN_MSANTD4_ChIP1_hg38_PE.bw	THC0614GPZN	THC0614GPHN_MSANTD4_ChIP1_hg38_PE.bw	THC0614GPHN	THC0614UNZN_MSANTD4_ChIP1_hg38_Zain_summits.bed	THC0614UNZN	THC0614WNZN_MSANTD4_ChIP1_hg38_Zain_peaks.narrowPeak	THC0614WNZN	THC0614UNGN_MSANTD4_ChIP1_hg38_Greco_summits.bed	THC0614UNGN	THC0614WNGN_MSANTD4_ChIP1_hg38_Greco_peaks.narrowPeak	THC0614WNGN	THC0614UNHN_MSANTD4_ChIP1_hg38_Hamed_summits.bed	THC0614UNHN	THC0614WNHN_MSANTD4_ChIP1_hg38_Hamed_peaks.narrowPeak	THC0614WNHN	35105
THC_0615	pTH13840	MYSM1	ChIP	pTH13840.1.2	1	2	1	N	SCK	5	Successful by motif enrichment		THC0615TANN_MYSM1_ChIP2_R1.fastq.gz	THC0615TANN	THC0615TBNN_MYSM1_ChIP2_R2.fastq.gz	THC0615TBNN	THC0615GPZN_MYSM1_ChIP2_hg38_PE.bw	THC0615GPZN	THC0615GPHN_MYSM1_ChIP2_hg38_PE.bw	THC0615GPHN	THC0615UNZN_MYSM1_ChIP2_hg38_Zain_summits.bed	THC0615UNZN	THC0615WNZN_MYSM1_ChIP2_hg38_Zain_peaks.narrowPeak	THC0615WNZN	THC0615UNGN_MYSM1_ChIP2_hg38_Greco_summits.bed	THC0615UNGN	THC0615WNGN_MYSM1_ChIP2_hg38_Greco_peaks.narrowPeak	THC0615WNGN	THC0615UNHN_MYSM1_ChIP2_hg38_Hamed_summits.bed	THC0615UNHN	THC0615WNHN_MYSM1_ChIP2_hg38_Hamed_peaks.narrowPeak	THC0615WNHN	1552
THC_0616	pTH13844	MYRFL	ChIP	pTH13843.1.2	1	2	1	N	SCK	5	Successful by motif enrichment	Previously was labeled as TTF1, but it is actually for MYRFL	THC0616TANN_MYRFL_ChIP2_R1.fastq.gz	THC0616TANN	THC0616TBNN_MYRFL_ChIP2_R2.fastq.gz	THC0616TBNN	THC0616GPZN_MYRFL_ChIP2_hg38_PE.bw	THC0616GPZN	THC0616GPHN_MYRFL_ChIP2_hg38_PE.bw	THC0616GPHN	THC0616UNZN_MYRFL_ChIP2_hg38_Zain_summits.bed	THC0616UNZN	THC0616WNZN_MYRFL_ChIP2_hg38_Zain_peaks.narrowPeak	THC0616WNZN	THC0616UNGN_MYRFL_ChIP2_hg38_Greco_summits.bed	THC0616UNGN	THC0616WNGN_MYRFL_ChIP2_hg38_Greco_peaks.narrowPeak	THC0616WNGN	THC0616UNHN_MYRFL_ChIP2_hg38_Hamed_summits.bed	THC0616UNHN	THC0616WNHN_MYRFL_ChIP2_hg38_Hamed_peaks.narrowPeak	THC0616WNHN	50696
THC_0617	pTH13845	NFX1	ChIP	pTH13845.1.2	1	2	1	N	SCK	5	No expert curation due to insufficient peak numbers		THC0617TANN_NFX1_ChIP2_R1.fastq.gz	THC0617TANN	THC0617TBNN_NFX1_ChIP2_R2.fastq.gz	THC0617TBNN	THC0617GPZN_NFX1_ChIP2_hg38_PE.bw	THC0617GPZN	THC0617GPHN_NFX1_ChIP2_hg38_PE.bw	THC0617GPHN	THC0617UNZN_NFX1_ChIP2_hg38_Zain_summits.bed	THC0617UNZN	THC0617WNZN_NFX1_ChIP2_hg38_Zain_peaks.narrowPeak	THC0617WNZN	THC0617UNGN_NFX1_ChIP2_hg38_Greco_summits.bed	THC0617UNGN	THC0617WNGN_NFX1_ChIP2_hg38_Greco_peaks.narrowPeak	THC0617WNGN	THC0617UNHN_NFX1_ChIP2_hg38_Hamed_summits.bed	THC0617UNHN	THC0617WNHN_NFX1_ChIP2_hg38_Hamed_peaks.narrowPeak	THC0617WNHN	529
THC_0618	pTH15548	SOX15	ChIP	pTH15548.1.2	1	2	1	N	SCK	5	Successful by motif enrichment	smile seq insert	THC0618TANN_SOX15_ChIP2_R1.fastq.gz	THC0618TANN	THC0618TBNN_SOX15_ChIP2_R2.fastq.gz	THC0618TBNN	THC0618GPZN_SOX15_ChIP2_hg38_PE.bw	THC0618GPZN	THC0618GPHN_SOX15_ChIP2_hg38_PE.bw	THC0618GPHN	THC0618UNZN_SOX15_ChIP2_hg38_Zain_summits.bed	THC0618UNZN	THC0618WNZN_SOX15_ChIP2_hg38_Zain_peaks.narrowPeak	THC0618WNZN	THC0618UNGN_SOX15_ChIP2_hg38_Greco_summits.bed	THC0618UNGN	THC0618WNGN_SOX15_ChIP2_hg38_Greco_peaks.narrowPeak	THC0618WNGN	THC0618UNHN_SOX15_ChIP2_hg38_Hamed_summits.bed	THC0618UNHN	THC0618WNHN_SOX15_ChIP2_hg38_Hamed_peaks.narrowPeak	THC0618WNHN	50274
THC_0619	pTH15550	FOSL2	ChIP	pTH15550.1.2	1	2	1	N	SCK	5	Successful by motif enrichment	smile seq insert	THC0619TANN_FOSL2_ChIP2_R1.fastq.gz	THC0619TANN	THC0619TBNN_FOSL2_ChIP2_R2.fastq.gz	THC0619TBNN	THC0619GPZN_FOSL2_ChIP2_hg38_PE.bw	THC0619GPZN	THC0619GPHN_FOSL2_ChIP2_hg38_PE.bw	THC0619GPHN	THC0619UNZN_FOSL2_ChIP2_hg38_Zain_summits.bed	THC0619UNZN	THC0619WNZN_FOSL2_ChIP2_hg38_Zain_peaks.narrowPeak	THC0619WNZN	THC0619UNGN_FOSL2_ChIP2_hg38_Greco_summits.bed	THC0619UNGN	THC0619WNGN_FOSL2_ChIP2_hg38_Greco_peaks.narrowPeak	THC0619WNGN	THC0619UNHN_FOSL2_ChIP2_hg38_Hamed_summits.bed	THC0619UNHN	THC0619WNHN_FOSL2_ChIP2_hg38_Hamed_peaks.narrowPeak	THC0619WNHN	82287
THC_0620	pTH15552	LHX6	ChIP	pTH15552.1.2	1	2	1	N	SCK	5	Successful by motif enrichment	smile seq insert	THC0620TANN_LHX6_ChIP2_R1.fastq.gz	THC0620TANN	THC0620TBNN_LHX6_ChIP2_R2.fastq.gz	THC0620TBNN	THC0620GPZN_LHX6_ChIP2_hg38_PE.bw	THC0620GPZN	THC0620GPHN_LHX6_ChIP2_hg38_PE.bw	THC0620GPHN	THC0620UNZN_LHX6_ChIP2_hg38_Zain_summits.bed	THC0620UNZN	THC0620WNZN_LHX6_ChIP2_hg38_Zain_peaks.narrowPeak	THC0620WNZN	THC0620UNGN_LHX6_ChIP2_hg38_Greco_summits.bed	THC0620UNGN	THC0620WNGN_LHX6_ChIP2_hg38_Greco_peaks.narrowPeak	THC0620WNGN	THC0620UNHN_LHX6_ChIP2_hg38_Hamed_summits.bed	THC0620UNHN	THC0620WNHN_LHX6_ChIP2_hg38_Hamed_peaks.narrowPeak	THC0620WNHN	24813
THC_0621	pTH15554	GCM1	ChIP	pTH15554.1.2	1	2	1	N	SCK	5	Successful by motif enrichment	smile seq insert - There is some contamination from ZNF609 plasmid	THC0621TANN_GCM1_ChIP2_R1.fastq.gz	THC0621TANN	THC0621TBNN_GCM1_ChIP2_R2.fastq.gz	THC0621TBNN	THC0621GPZN_GCM1_ChIP2_hg38_PE.bw	THC0621GPZN	THC0621GPHN_GCM1_ChIP2_hg38_PE.bw	THC0621GPHN	THC0621UNZN_GCM1_ChIP2_hg38_Zain_summits.bed	THC0621UNZN	THC0621WNZN_GCM1_ChIP2_hg38_Zain_peaks.narrowPeak	THC0621WNZN	THC0621UNGN_GCM1_ChIP2_hg38_Greco_summits.bed	THC0621UNGN	THC0621WNGN_GCM1_ChIP2_hg38_Greco_peaks.narrowPeak	THC0621WNGN	THC0621UNHN_GCM1_ChIP2_hg38_Hamed_summits.bed	THC0621UNHN	THC0621WNHN_GCM1_ChIP2_hg38_Hamed_peaks.narrowPeak	THC0621WNHN	76665
THC_0622	pTH15556	RXRA	ChIP	pTH15556.1.2	1	2	1	N	SCK	5	Unsuccessful	smile seq insert	THC0622TANN_RXRA_ChIP2_R1.fastq.gz	THC0622TANN	THC0622TBNN_RXRA_ChIP2_R2.fastq.gz	THC0622TBNN	THC0622GPZN_RXRA_ChIP2_hg38_PE.bw	THC0622GPZN	THC0622GPHN_RXRA_ChIP2_hg38_PE.bw	THC0622GPHN	THC0622UNZN_RXRA_ChIP2_hg38_Zain_summits.bed	THC0622UNZN	THC0622WNZN_RXRA_ChIP2_hg38_Zain_peaks.narrowPeak	THC0622WNZN	THC0622UNGN_RXRA_ChIP2_hg38_Greco_summits.bed	THC0622UNGN	THC0622WNGN_RXRA_ChIP2_hg38_Greco_peaks.narrowPeak	THC0622WNGN	THC0622UNHN_RXRA_ChIP2_hg38_Hamed_summits.bed	THC0622UNHN	THC0622WNHN_RXRA_ChIP2_hg38_Hamed_peaks.narrowPeak	THC0622WNHN	2434
THC_0623	pTH15558	NR1H4	ChIP	pTH15558.1.2	1	2	1	N	SCK	5	Successful by motif enrichment	smile seq insert	THC0623TANN_NR1H4_ChIP2_R1.fastq.gz	THC0623TANN	THC0623TBNN_NR1H4_ChIP2_R2.fastq.gz	THC0623TBNN	THC0623GPZN_NR1H4_ChIP2_hg38_PE.bw	THC0623GPZN	THC0623GPHN_NR1H4_ChIP2_hg38_PE.bw	THC0623GPHN	THC0623UNZN_NR1H4_ChIP2_hg38_Zain_summits.bed	THC0623UNZN	THC0623WNZN_NR1H4_ChIP2_hg38_Zain_peaks.narrowPeak	THC0623WNZN	THC0623UNGN_NR1H4_ChIP2_hg38_Greco_summits.bed	THC0623UNGN	THC0623WNGN_NR1H4_ChIP2_hg38_Greco_peaks.narrowPeak	THC0623WNGN	THC0623UNHN_NR1H4_ChIP2_hg38_Hamed_summits.bed	THC0623UNHN	THC0623WNHN_NR1H4_ChIP2_hg38_Hamed_peaks.narrowPeak	THC0623WNHN	11756
THC_0624	pTH15560	NFKB1	ChIP	pTH15560.1.2	1	2	1	N	SCK	5	Successful by motif enrichment	smile seq insert	THC0624TANN_NFKB1_ChIP2_R1.fastq.gz	THC0624TANN	THC0624TBNN_NFKB1_ChIP2_R2.fastq.gz	THC0624TBNN	THC0624GPZN_NFKB1_ChIP2_hg38_PE.bw	THC0624GPZN	THC0624GPHN_NFKB1_ChIP2_hg38_PE.bw	THC0624GPHN	THC0624UNZN_NFKB1_ChIP2_hg38_Zain_summits.bed	THC0624UNZN	THC0624WNZN_NFKB1_ChIP2_hg38_Zain_peaks.narrowPeak	THC0624WNZN	THC0624UNGN_NFKB1_ChIP2_hg38_Greco_summits.bed	THC0624UNGN	THC0624WNGN_NFKB1_ChIP2_hg38_Greco_peaks.narrowPeak	THC0624WNGN	THC0624UNHN_NFKB1_ChIP2_hg38_Hamed_summits.bed	THC0624UNHN	THC0624WNHN_NFKB1_ChIP2_hg38_Hamed_peaks.narrowPeak	THC0624WNHN	42948
THC_0625	pTH15563	SRY	ChIP	pTH15563.1.2	1	2	1	N	SCK	5	Successful by motif enrichment	smile seq insert	THC0625TANN_SRY_ChIP2_R1.fastq.gz	THC0625TANN	THC0625TBNN_SRY_ChIP2_R2.fastq.gz	THC0625TBNN	THC0625GPZN_SRY_ChIP2_hg38_PE.bw	THC0625GPZN	THC0625GPHN_SRY_ChIP2_hg38_PE.bw	THC0625GPHN	THC0625UNZN_SRY_ChIP2_hg38_Zain_summits.bed	THC0625UNZN	THC0625WNZN_SRY_ChIP2_hg38_Zain_peaks.narrowPeak	THC0625WNZN	THC0625UNGN_SRY_ChIP2_hg38_Greco_summits.bed	THC0625UNGN	THC0625WNGN_SRY_ChIP2_hg38_Greco_peaks.narrowPeak	THC0625WNGN	THC0625UNHN_SRY_ChIP2_hg38_Hamed_summits.bed	THC0625UNHN	THC0625WNHN_SRY_ChIP2_hg38_Hamed_peaks.narrowPeak	THC0625WNHN	28223
THC_0626	pTH15565	POU5F1	ChIP	pTH15565.1.2	1	2	1	N	SCK	5	No expert curation due to insufficient peak numbers	smile seq insert - Old name was OCT4_POU5F1 (still exists in some peak names). Changed to POU5F1	THC0626TANN_POU5F1_ChIP2_R1.fastq.gz	THC0626TANN	THC0626TBNN_POU5F1_ChIP2_R2.fastq.gz	THC0626TBNN	THC0626GPZN_POU5F1_ChIP2_hg38_PE.bw	THC0626GPZN	THC0626GPHN_POU5F1_ChIP2_hg38_PE.bw	THC0626GPHN	THC0626UNZN_POU5F1_ChIP2_hg38_Zain_summits.bed	THC0626UNZN	THC0626WNZN_POU5F1_ChIP2_hg38_Zain_peaks.narrowPeak	THC0626WNZN		THC0626UNGN		THC0626WNGN	THC0626UNHN_POU5F1_ChIP2_hg38_Hamed_summits.bed	THC0626UNHN	THC0626WNHN_POU5F1_ChIP2_hg38_Hamed_peaks.narrowPeak	THC0626WNHN	3005
THC_0627	pTH15567	YY1	ChIP	pTH15567.1.2	1	2	1	N	SCK	5	Successful by motif enrichment	positive control sample- smile seq insert	THC0627TANN_YY1_ChIP2_R1.fastq.gz	THC0627TANN	THC0627TBNN_YY1_ChIP2_R2.fastq.gz	THC0627TBNN	THC0627GPZN_YY1_ChIP2_hg38_PE.bw	THC0627GPZN	THC0627GPHN_YY1_ChIP2_hg38_PE.bw	THC0627GPHN	THC0627UNZN_YY1_ChIP2_hg38_Zain_summits.bed	THC0627UNZN	THC0627WNZN_YY1_ChIP2_hg38_Zain_peaks.narrowPeak	THC0627WNZN	THC0627UNGN_YY1_ChIP2_hg38_Greco_summits.bed	THC0627UNGN	THC0627WNGN_YY1_ChIP2_hg38_Greco_peaks.narrowPeak	THC0627WNGN	THC0627UNHN_YY1_ChIP2_hg38_Hamed_summits.bed	THC0627UNHN	THC0627WNHN_YY1_ChIP2_hg38_Hamed_peaks.narrowPeak	THC0627WNHN	29696
THC_0628	pTH13902	THAP10	ChIP	pTH13902.1.2	1	2	1	N	SCK	5	Unsuccessful		THC0628TANN_THAP10_ChIP2_R1.fastq.gz	THC0628TANN	THC0628TBNN_THAP10_ChIP2_R2.fastq.gz	THC0628TBNN	THC0628GPZN_THAP10_ChIP2_hg38_PE.bw	THC0628GPZN	THC0628GPHN_THAP10_ChIP2_hg38_PE.bw	THC0628GPHN	THC0628UNZN_THAP10_ChIP2_hg38_Zain_summits.bed	THC0628UNZN	THC0628WNZN_THAP10_ChIP2_hg38_Zain_peaks.narrowPeak	THC0628WNZN	THC0628UNGN_THAP10_ChIP2_hg38_Greco_summits.bed	THC0628UNGN	THC0628WNGN_THAP10_ChIP2_hg38_Greco_peaks.narrowPeak	THC0628WNGN	THC0628UNHN_THAP10_ChIP2_hg38_Hamed_summits.bed	THC0628UNHN	THC0628WNHN_THAP10_ChIP2_hg38_Hamed_peaks.narrowPeak	THC0628WNHN	12148
THC_0629	pTH13906	THAP5	ChIP	pTH13906.1.2	1	2	1	N	SCK	5	No expert curation due to insufficient peak numbers		THC0629TANN_THAP5_ChIP2_R1.fastq.gz	THC0629TANN	THC0629TBNN_THAP5_ChIP2_R2.fastq.gz	THC0629TBNN	THC0629GPZN_THAP5_ChIP2_hg38_PE.bw	THC0629GPZN	THC0629GPHN_THAP5_ChIP2_hg38_PE.bw	THC0629GPHN	THC0629UNZN_THAP5_ChIP2_hg38_Zain_summits.bed	THC0629UNZN	THC0629WNZN_THAP5_ChIP2_hg38_Zain_peaks.narrowPeak	THC0629WNZN	THC0629UNGN_THAP5_ChIP2_hg38_Greco_summits.bed	THC0629UNGN	THC0629WNGN_THAP5_ChIP2_hg38_Greco_peaks.narrowPeak	THC0629WNGN	THC0629UNHN_THAP5_ChIP2_hg38_Hamed_summits.bed	THC0629UNHN	THC0629WNHN_THAP5_ChIP2_hg38_Hamed_peaks.narrowPeak	THC0629WNHN	730
THC_0630	pTH13908	THAP7	ChIP	pTH13908.1.2	1	2	1	N	SCK	5	No expert curation due to insufficient peak numbers		THC0630TANN_THAP7_ChIP2_R1.fastq.gz	THC0630TANN	THC0630TBNN_THAP7_ChIP2_R2.fastq.gz	THC0630TBNN	THC0630GPZN_THAP7_ChIP2_hg38_PE.bw	THC0630GPZN	THC0630GPHN_THAP7_ChIP2_hg38_PE.bw	THC0630GPHN		THC0630UNZN		THC0630WNZN	THC0630UNGN_THAP7_ChIP2_hg38_Greco_summits.bed	THC0630UNGN	THC0630WNGN_THAP7_ChIP2_hg38_Greco_peaks.narrowPeak	THC0630WNGN	THC0630UNHN_THAP7_ChIP2_hg38_Hamed_summits.bed	THC0630UNHN	THC0630WNHN_THAP7_ChIP2_hg38_Hamed_peaks.narrowPeak	THC0630WNHN	1442
THC_0631	pTH13910	THAP9	ChIP	pTH13910.1.2	1	2	1	N	SCK	5	No expert curation due to insufficient peak numbers		THC0631TANN_THAP9_ChIP2_R1.fastq.gz	THC0631TANN	THC0631TBNN_THAP9_ChIP2_R2.fastq.gz	THC0631TBNN	THC0631GPZN_THAP9_ChIP2_hg38_PE.bw	THC0631GPZN	THC0631GPHN_THAP9_ChIP2_hg38_PE.bw	THC0631GPHN	THC0631UNZN_THAP9_ChIP2_hg38_Zain_summits.bed	THC0631UNZN	THC0631WNZN_THAP9_ChIP2_hg38_Zain_peaks.narrowPeak	THC0631WNZN	THC0631UNGN_THAP9_ChIP2_hg38_Greco_summits.bed	THC0631UNGN	THC0631WNGN_THAP9_ChIP2_hg38_Greco_peaks.narrowPeak	THC0631WNGN	THC0631UNHN_THAP9_ChIP2_hg38_Hamed_summits.bed	THC0631UNHN	THC0631WNHN_THAP9_ChIP2_hg38_Hamed_peaks.narrowPeak	THC0631WNHN	1411
THC_0632	pTH13849	BRF2	ChIP	pTH13849.1.1	1	1	1	N	SCK	5	No expert curation due to insufficient peak numbers		THC0632TANN_BRF2_ChIP1_R1.fastq.gz	THC0632TANN	THC0632TBNN_BRF2_ChIP1_R2.fastq.gz	THC0632TBNN	THC0632GPZN_BRF2_ChIP1_hg38_PE.bw	THC0632GPZN	THC0632GPHN_BRF2_ChIP1_hg38_PE.bw	THC0632GPHN	THC0632UNZN_BRF2_ChIP1_hg38_Zain_summits.bed	THC0632UNZN	THC0632WNZN_BRF2_ChIP1_hg38_Zain_peaks.narrowPeak	THC0632WNZN	THC0632UNGN_BRF2_ChIP1_hg38_Greco_summits.bed	THC0632UNGN	THC0632WNGN_BRF2_ChIP1_hg38_Greco_peaks.narrowPeak	THC0632WNGN	THC0632UNHN_BRF2_ChIP1_hg38_Hamed_summits.bed	THC0632UNHN	THC0632WNHN_BRF2_ChIP1_hg38_Hamed_peaks.narrowPeak	THC0632WNHN	1465
THC_0633	pTH13851	CENPA	ChIP	pTH13851.1.2	1	2	1	N	SCK	5	Successful by replicate overlap		THC0633TANN_CENPA_ChIP2_R1.fastq.gz	THC0633TANN	THC0633TBNN_CENPA_ChIP2_R2.fastq.gz	THC0633TBNN	THC0633GPZN_CENPA_ChIP2_hg38_PE.bw	THC0633GPZN	THC0633GPHN_CENPA_ChIP2_hg38_PE.bw	THC0633GPHN	THC0633UNZN_CENPA_ChIP2_hg38_Zain_summits.bed	THC0633UNZN	THC0633WNZN_CENPA_ChIP2_hg38_Zain_peaks.narrowPeak	THC0633WNZN	THC0633UNGN_CENPA_ChIP2_hg38_Greco_summits.bed	THC0633UNGN	THC0633WNGN_CENPA_ChIP2_hg38_Greco_peaks.narrowPeak	THC0633WNGN	THC0633UNHN_CENPA_ChIP2_hg38_Hamed_summits.bed	THC0633UNHN	THC0633WNHN_CENPA_ChIP2_hg38_Hamed_peaks.narrowPeak	THC0633WNHN	59378
THC_0634	pTH13853	CENPT	ChIP	pTH13853.1.2	1	2	1	N	SCK	5	No expert curation due to insufficient peak numbers		THC0634TANN_CENPT_ChIP2_R1.fastq.gz	THC0634TANN	THC0634TBNN_CENPT_ChIP2_R2.fastq.gz	THC0634TBNN	THC0634GPZN_CENPT_ChIP2_hg38_PE.bw	THC0634GPZN	THC0634GPHN_CENPT_ChIP2_hg38_PE.bw	THC0634GPHN	THC0634UNZN_CENPT_ChIP2_hg38_Zain_summits.bed	THC0634UNZN	THC0634WNZN_CENPT_ChIP2_hg38_Zain_peaks.narrowPeak	THC0634WNZN	THC0634UNGN_CENPT_ChIP2_hg38_Greco_summits.bed	THC0634UNGN	THC0634WNGN_CENPT_ChIP2_hg38_Greco_peaks.narrowPeak	THC0634WNGN	THC0634UNHN_CENPT_ChIP2_hg38_Hamed_summits.bed	THC0634UNHN	THC0634WNHN_CENPT_ChIP2_hg38_Hamed_peaks.narrowPeak	THC0634WNHN	934
THC_0635	pTH13855	CGGBP1	ChIP	pTH13855.1.2	1	2	1	N	SCK	5	Successful by motif enrichment		THC0635TANN_CGGBP1_ChIP2_R1.fastq.gz	THC0635TANN	THC0635TBNN_CGGBP1_ChIP2_R2.fastq.gz	THC0635TBNN	THC0635GPZN_CGGBP1_ChIP2_hg38_PE.bw	THC0635GPZN	THC0635GPHN_CGGBP1_ChIP2_hg38_PE.bw	THC0635GPHN	THC0635UNZN_CGGBP1_ChIP2_hg38_Zain_summits.bed	THC0635UNZN	THC0635WNZN_CGGBP1_ChIP2_hg38_Zain_peaks.narrowPeak	THC0635WNZN	THC0635UNGN_CGGBP1_ChIP2_hg38_Greco_summits.bed	THC0635UNGN	THC0635WNGN_CGGBP1_ChIP2_hg38_Greco_peaks.narrowPeak	THC0635WNGN	THC0635UNHN_CGGBP1_ChIP2_hg38_Hamed_summits.bed	THC0635UNHN	THC0635WNHN_CGGBP1_ChIP2_hg38_Hamed_peaks.narrowPeak	THC0635WNHN	15527
THC_0636	pTH13858	CSRNP2	ChIP	pTH13858.1.2	1	2	1	N	SCK	5	Unsuccessful		THC0636TANN_CSRNP2_ChIP2_R1.fastq.gz	THC0636TANN	THC0636TBNN_CSRNP2_ChIP2_R2.fastq.gz	THC0636TBNN	THC0636GPZN_CSRNP2_ChIP2_hg38_PE.bw	THC0636GPZN	THC0636GPHN_CSRNP2_ChIP2_hg38_PE.bw	THC0636GPHN	THC0636UNZN_CSRNP2_ChIP2_hg38_Zain_summits.bed	THC0636UNZN	THC0636WNZN_CSRNP2_ChIP2_hg38_Zain_peaks.narrowPeak	THC0636WNZN	THC0636UNGN_CSRNP2_ChIP2_hg38_Greco_summits.bed	THC0636UNGN	THC0636WNGN_CSRNP2_ChIP2_hg38_Greco_peaks.narrowPeak	THC0636WNGN	THC0636UNHN_CSRNP2_ChIP2_hg38_Hamed_summits.bed	THC0636UNHN	THC0636WNHN_CSRNP2_ChIP2_hg38_Hamed_peaks.narrowPeak	THC0636WNHN	2483
THC_0637	pTH13860	DACH1	ChIP	pTH13860.1.1	1	1	1	N	SCK	5	No expert curation due to insufficient peak numbers		THC0637TANN_DACH1_ChIP1_R1.fastq.gz	THC0637TANN	THC0637TBNN_DACH1_ChIP1_R2.fastq.gz	THC0637TBNN	THC0637GPZN_DACH1_ChIP1_hg38_PE.bw	THC0637GPZN	THC0637GPHN_DACH1_ChIP1_hg38_PE.bw	THC0637GPHN	THC0637UNZN_DACH1_ChIP1_hg38_Zain_summits.bed	THC0637UNZN	THC0637WNZN_DACH1_ChIP1_hg38_Zain_peaks.narrowPeak	THC0637WNZN	THC0637UNGN_DACH1_ChIP1_hg38_Greco_summits.bed	THC0637UNGN	THC0637WNGN_DACH1_ChIP1_hg38_Greco_peaks.narrowPeak	THC0637WNGN	THC0637UNHN_DACH1_ChIP1_hg38_Hamed_summits.bed	THC0637UNHN	THC0637WNHN_DACH1_ChIP1_hg38_Hamed_peaks.narrowPeak	THC0637WNHN	625
THC_0638	pTH13862	DR1	ChIP	pTH13862.1.1	1	1	1	N	SCK	5	Unsuccessful		THC0638TANN_DR1_ChIP1_R1.fastq.gz	THC0638TANN	THC0638TBNN_DR1_ChIP1_R2.fastq.gz	THC0638TBNN	THC0638GPZN_DR1_ChIP1_hg38_PE.bw	THC0638GPZN	THC0638GPHN_DR1_ChIP1_hg38_PE.bw	THC0638GPHN	THC0638UNZN_DR1_ChIP1_hg38_Zain_summits.bed	THC0638UNZN	THC0638WNZN_DR1_ChIP1_hg38_Zain_peaks.narrowPeak	THC0638WNZN	THC0638UNGN_DR1_ChIP1_hg38_Greco_summits.bed	THC0638UNGN	THC0638WNGN_DR1_ChIP1_hg38_Greco_peaks.narrowPeak	THC0638WNGN	THC0638UNHN_DR1_ChIP1_hg38_Hamed_summits.bed	THC0638UNHN	THC0638WNHN_DR1_ChIP1_hg38_Hamed_peaks.narrowPeak	THC0638WNHN	4711
THC_0639	pTH13864	GLMP	ChIP	pTH13864.1.2	1	2	1	N	SCK	5	No expert curation due to insufficient peak numbers		THC0639TANN_GLMP_ChIP2_R1.fastq.gz	THC0639TANN	THC0639TBNN_GLMP_ChIP2_R2.fastq.gz	THC0639TBNN	THC0639GPZN_GLMP_ChIP2_hg38_PE.bw	THC0639GPZN	THC0639GPHN_GLMP_ChIP2_hg38_PE.bw	THC0639GPHN	THC0639UNZN_GLMP_ChIP2_hg38_Zain_summits.bed	THC0639UNZN	THC0639WNZN_GLMP_ChIP2_hg38_Zain_peaks.narrowPeak	THC0639WNZN	THC0639UNGN_GLMP_ChIP2_hg38_Greco_summits.bed	THC0639UNGN	THC0639WNGN_GLMP_ChIP2_hg38_Greco_peaks.narrowPeak	THC0639WNGN	THC0639UNHN_GLMP_ChIP2_hg38_Hamed_summits.bed	THC0639UNHN	THC0639WNHN_GLMP_ChIP2_hg38_Hamed_peaks.narrowPeak	THC0639WNHN	6941
THC_0640	pTH13866	GPBP1L1	ChIP	pTH13866.1.2	1	2	1	N	SCK	5	No expert curation due to insufficient peak numbers		THC0640TANN_GPBP1L1_ChIP2_R1.fastq.gz	THC0640TANN	THC0640TBNN_GPBP1L1_ChIP2_R2.fastq.gz	THC0640TBNN	THC0640GPZN_GPBP1L1_ChIP2_hg38_PE.bw	THC0640GPZN	THC0640GPHN_GPBP1L1_ChIP2_hg38_PE.bw	THC0640GPHN	THC0640UNZN_GPBP1L1_ChIP2_hg38_Zain_summits.bed	THC0640UNZN	THC0640WNZN_GPBP1L1_ChIP2_hg38_Zain_peaks.narrowPeak	THC0640WNZN		THC0640UNGN		THC0640WNGN	THC0640UNHN_GPBP1L1_ChIP2_hg38_Hamed_summits.bed	THC0640UNHN	THC0640WNHN_GPBP1L1_ChIP2_hg38_Hamed_peaks.narrowPeak	THC0640WNHN	1798
THC_0641	pTH13869	NKRF	ChIP	pTH13869.1.2	1	2	1	N	SCK	5	No expert curation due to insufficient peak numbers		THC0641TANN_NKRF_ChIP2_R1.fastq.gz	THC0641TANN	THC0641TBNN_NKRF_ChIP2_R2.fastq.gz	THC0641TBNN	THC0641GPZN_NKRF_ChIP2_hg38_PE.bw	THC0641GPZN	THC0641GPHN_NKRF_ChIP2_hg38_PE.bw	THC0641GPHN	THC0641UNZN_NKRF_ChIP2_hg38_Zain_summits.bed	THC0641UNZN	THC0641WNZN_NKRF_ChIP2_hg38_Zain_peaks.narrowPeak	THC0641WNZN	THC0641UNGN_NKRF_ChIP2_hg38_Greco_summits.bed	THC0641UNGN	THC0641WNGN_NKRF_ChIP2_hg38_Greco_peaks.narrowPeak	THC0641WNGN	THC0641UNHN_NKRF_ChIP2_hg38_Hamed_summits.bed	THC0641UNHN	THC0641WNHN_NKRF_ChIP2_hg38_Hamed_peaks.narrowPeak	THC0641WNHN	919
THC_0642	pTH13872	PCGF2	ChIP	pTH13872.1.2	1	2	1	N	SCK	5	No expert curation due to insufficient peak numbers		THC0642TANN_PCGF2_ChIP2_R1.fastq.gz	THC0642TANN	THC0642TBNN_PCGF2_ChIP2_R2.fastq.gz	THC0642TBNN	THC0642GPZN_PCGF2_ChIP2_hg38_PE.bw	THC0642GPZN	THC0642GPHN_PCGF2_ChIP2_hg38_PE.bw	THC0642GPHN	THC0642UNZN_PCGF2_ChIP2_hg38_Zain_summits.bed	THC0642UNZN	THC0642WNZN_PCGF2_ChIP2_hg38_Zain_peaks.narrowPeak	THC0642WNZN	THC0642UNGN_PCGF2_ChIP2_hg38_Greco_summits.bed	THC0642UNGN	THC0642WNGN_PCGF2_ChIP2_hg38_Greco_peaks.narrowPeak	THC0642WNGN	THC0642UNHN_PCGF2_ChIP2_hg38_Hamed_summits.bed	THC0642UNHN	THC0642WNHN_PCGF2_ChIP2_hg38_Hamed_peaks.narrowPeak	THC0642WNHN	1956
THC_0643	pTH13874	PHF19	ChIP	pTH13874.1.1	1	1	1	N	SCK	5	No expert curation due to insufficient peak numbers		THC0643TANN_PHF19_ChIP1_R1.fastq.gz	THC0643TANN	THC0643TBNN_PHF19_ChIP1_R2.fastq.gz	THC0643TBNN	THC0643GPZN_PHF19_ChIP1_hg38_PE.bw	THC0643GPZN	THC0643GPHN_PHF19_ChIP1_hg38_PE.bw	THC0643GPHN	THC0643UNZN_PHF19_ChIP1_hg38_Zain_summits.bed	THC0643UNZN	THC0643WNZN_PHF19_ChIP1_hg38_Zain_peaks.narrowPeak	THC0643WNZN	THC0643UNGN_PHF19_ChIP1_hg38_Greco_summits.bed	THC0643UNGN	THC0643WNGN_PHF19_ChIP1_hg38_Greco_peaks.narrowPeak	THC0643WNGN	THC0643UNHN_PHF19_ChIP1_hg38_Hamed_summits.bed	THC0643UNHN	THC0643WNHN_PHF19_ChIP1_hg38_Hamed_peaks.narrowPeak	THC0643WNHN	3537
THC_0644	pTH13876	PREB	ChIP	pTH13876.1.1	1	1	1	N	SCK	5	No expert curation due to insufficient peak numbers		THC0644TANN_PREB_ChIP1_R1.fastq.gz	THC0644TANN	THC0644TBNN_PREB_ChIP1_R2.fastq.gz	THC0644TBNN	THC0644GPZN_PREB_ChIP1_hg38_PE.bw	THC0644GPZN	THC0644GPHN_PREB_ChIP1_hg38_PE.bw	THC0644GPHN	THC0644UNZN_PREB_ChIP1_hg38_Zain_summits.bed	THC0644UNZN	THC0644WNZN_PREB_ChIP1_hg38_Zain_peaks.narrowPeak	THC0644WNZN	THC0644UNGN_PREB_ChIP1_hg38_Greco_summits.bed	THC0644UNGN	THC0644WNGN_PREB_ChIP1_hg38_Greco_peaks.narrowPeak	THC0644WNGN	THC0644UNHN_PREB_ChIP1_hg38_Hamed_summits.bed	THC0644UNHN	THC0644WNHN_PREB_ChIP1_hg38_Hamed_peaks.narrowPeak	THC0644WNHN	1292
THC_0645	pTH13878	PURG	ChIP	pTH13878.1.1	1	1	1	N	SCK	5	No expert curation due to insufficient peak numbers		THC0645TANN_PURG_ChIP1_R1.fastq.gz	THC0645TANN	THC0645TBNN_PURG_ChIP1_R2.fastq.gz	THC0645TBNN	THC0645GPZN_PURG_ChIP1_hg38_PE.bw	THC0645GPZN	THC0645GPHN_PURG_ChIP1_hg38_PE.bw	THC0645GPHN	THC0645UNZN_PURG_ChIP1_hg38_Zain_summits.bed	THC0645UNZN	THC0645WNZN_PURG_ChIP1_hg38_Zain_peaks.narrowPeak	THC0645WNZN	THC0645UNGN_PURG_ChIP1_hg38_Greco_summits.bed	THC0645UNGN	THC0645WNGN_PURG_ChIP1_hg38_Greco_peaks.narrowPeak	THC0645WNGN	THC0645UNHN_PURG_ChIP1_hg38_Hamed_summits.bed	THC0645UNHN	THC0645WNHN_PURG_ChIP1_hg38_Hamed_peaks.narrowPeak	THC0645WNHN	3310
THC_0646	pTH13884	SCMH1	ChIP	pTH13884.1.1	1	1	1	N	SCK	5	No expert curation due to insufficient peak numbers		THC0646TANN_SCMH1_ChIP1_R1.fastq.gz	THC0646TANN	THC0646TBNN_SCMH1_ChIP1_R2.fastq.gz	THC0646TBNN	THC0646GPZN_SCMH1_ChIP1_hg38_PE.bw	THC0646GPZN	THC0646GPHN_SCMH1_ChIP1_hg38_PE.bw	THC0646GPHN	THC0646UNZN_SCMH1_ChIP1_hg38_Zain_summits.bed	THC0646UNZN	THC0646WNZN_SCMH1_ChIP1_hg38_Zain_peaks.narrowPeak	THC0646WNZN	THC0646UNGN_SCMH1_ChIP1_hg38_Greco_summits.bed	THC0646UNGN	THC0646WNGN_SCMH1_ChIP1_hg38_Greco_peaks.narrowPeak	THC0646WNGN	THC0646UNHN_SCMH1_ChIP1_hg38_Hamed_summits.bed	THC0646UNHN	THC0646WNHN_SCMH1_ChIP1_hg38_Hamed_peaks.narrowPeak	THC0646WNHN	709
THC_0647	pTH13879	RAG1	ChIP	pTH13879.1.1	1	1	1	N	SCK	5	Successful by replicate overlap		THC0647TANN_RAG1_ChIP1_R1.fastq.gz	THC0647TANN	THC0647TBNN_RAG1_ChIP1_R2.fastq.gz	THC0647TBNN	THC0647GPZN_RAG1_ChIP1_hg38_PE.bw	THC0647GPZN	THC0647GPHN_RAG1_ChIP1_hg38_PE.bw	THC0647GPHN	THC0647UNZN_RAG1_ChIP1_hg38_Zain_summits.bed	THC0647UNZN	THC0647WNZN_RAG1_ChIP1_hg38_Zain_peaks.narrowPeak	THC0647WNZN	THC0647UNGN_RAG1_ChIP1_hg38_Greco_summits.bed	THC0647UNGN	THC0647WNGN_RAG1_ChIP1_hg38_Greco_peaks.narrowPeak	THC0647WNGN	THC0647UNHN_RAG1_ChIP1_hg38_Hamed_summits.bed	THC0647UNHN	THC0647WNHN_RAG1_ChIP1_hg38_Hamed_peaks.narrowPeak	THC0647WNHN	23009
THC_0648	pTH13740	ZNF688	INPUT	pTH13740.1.2	1	2	1	N	SCK	5	INPUT	negative control sample	THC0648TANN_ZNF688_INPUT2_R1.fastq.gz	THC0648TANN	THC0648TBNN_ZNF688_INPUT2_R2.fastq.gz	THC0648TBNN	THC0648GPZN_ZNF688_INPUT2_hg38_PE.bw	THC0648GPZN		THC0648GPHN	INPUT	THC0648UNZN	INPUT	THC0648WNZN	INPUT	THC0648UNGN	INPUT	THC0648WNGN	INPUT	THC0648UNHN	INPUT	THC0648WNHN
THC_0649	pTH13761	ZNF773	INPUT	pTH13761.1.2	1	2	1	N	SCK	5	INPUT	negative control sample	THC0649TANN_ZNF773_INPUT2_R1.fastq.gz	THC0649TANN	THC0649TBNN_ZNF773_INPUT2_R2.fastq.gz	THC0649TBNN	THC0649GPZN_ZNF773_INPUT2_hg38_PE.bw	THC0649GPZN		THC0649GPHN	INPUT	THC0649UNZN	INPUT	THC0649WNZN	INPUT	THC0649UNGN	INPUT	THC0649WNGN	INPUT	THC0649UNHN	INPUT	THC0649WNHN
THC_0650	pTH13765	ZNF788P	INPUT	pTH13765.1.1	1	1	1	N	SCK	5	INPUT	negative control sample - Old name was ZNF88 (still exists in some peak names). Changed to ZNF788P	THC0650TANN_ZNF788P_INPUT1_R1.fastq.gz	THC0650TANN	THC0650TBNN_ZNF788P_INPUT1_R2.fastq.gz	THC0650TBNN	THC0650GPZN_ZNF788P_INPUT1_hg38_PE.bw	THC0650GPZN		THC0650GPHN	INPUT	THC0650UNZN	INPUT	THC0650WNZN	INPUT	THC0650UNGN	INPUT	THC0650WNGN	INPUT	THC0650UNHN	INPUT	THC0650WNHN
THC_0651	pTH13769	ZNF814	INPUT	pTH13769.1.1	1	1	1	N	SCK	5	INPUT	negative control sample	THC0651TANN_ZNF814_INPUT1_R1.fastq.gz	THC0651TANN	THC0651TBNN_ZNF814_INPUT1_R2.fastq.gz	THC0651TBNN	THC0651GPZN_ZNF814_INPUT1_hg38_PE.bw	THC0651GPZN		THC0651GPHN	INPUT	THC0651UNZN	INPUT	THC0651WNZN	INPUT	THC0651UNGN	INPUT	THC0651WNGN	INPUT	THC0651UNHN	INPUT	THC0651WNHN
THC_0652	pTH13805	TET3	INPUT	pTH13805.1.2	1	2	1	N	SCK	5	INPUT	negative control sample	THC0652TANN_TET3_INPUT2_R1.fastq.gz	THC0652TANN	THC0652TBNN_TET3_INPUT2_R2.fastq.gz	THC0652TBNN	THC0652GPZN_TET3_INPUT2_hg38_PE.bw	THC0652GPZN		THC0652GPHN	INPUT	THC0652UNZN	INPUT	THC0652WNZN	INPUT	THC0652UNGN	INPUT	THC0652WNGN	INPUT	THC0652UNHN	INPUT	THC0652WNHN
THC_0653	pTH13825	HSFX1	INPUT	pTH13825.1.2	1	2	1	N	SCK	5	INPUT	negative control sample	THC0653TANN_HSFX1_INPUT2_R1.fastq.gz	THC0653TANN	THC0653TBNN_HSFX1_INPUT2_R2.fastq.gz	THC0653TBNN	THC0653GPZN_HSFX1_INPUT2_hg38_PE.bw	THC0653GPZN		THC0653GPHN	INPUT	THC0653UNZN	INPUT	THC0653WNZN	INPUT	THC0653UNGN	INPUT	THC0653WNGN	INPUT	THC0653UNHN	INPUT	THC0653WNHN
THC_0654	pTH13834	MTERF2	INPUT	pTH13834.1.1	1	1	1	N	SCK	5	INPUT	negative control sample	THC0654TANN_MTERF2_INPUT1_R1.fastq.gz	THC0654TANN	THC0654TBNN_MTERF2_INPUT1_R2.fastq.gz	THC0654TBNN	THC0654GPZN_MTERF2_INPUT1_hg38_PE.bw	THC0654GPZN		THC0654GPHN	INPUT	THC0654UNZN	INPUT	THC0654WNZN	INPUT	THC0654UNGN	INPUT	THC0654WNGN	INPUT	THC0654UNHN	INPUT	THC0654WNHN
THC_0655	pTH13839	MYPOP	INPUT	pTH13839.1.2	1	2	1	N	SCK	5	INPUT	negative control sample	THC0655TANN_MYPOP_INPUT2_R1.fastq.gz	THC0655TANN	THC0655TBNN_MYPOP_INPUT2_R2.fastq.gz	THC0655TBNN	THC0655GPZN_MYPOP_INPUT2_hg38_PE.bw	THC0655GPZN		THC0655GPHN	INPUT	THC0655UNZN	INPUT	THC0655WNZN	INPUT	THC0655UNGN	INPUT	THC0655WNGN	INPUT	THC0655UNHN	INPUT	THC0655WNHN
THC_0656	pTH13845	NFX1	INPUT	pTH13845.1.2	1	2	1	N	SCK	5	INPUT	negative control sample	THC0656TANN_NFX1_INPUT2_R1.fastq.gz	THC0656TANN	THC0656TBNN_NFX1_INPUT2_R2.fastq.gz	THC0656TBNN	THC0656GPZN_NFX1_INPUT2_hg38_PE.bw	THC0656GPZN		THC0656GPHN	INPUT	THC0656UNZN	INPUT	THC0656WNZN	INPUT	THC0656UNGN	INPUT	THC0656WNGN	INPUT	THC0656UNHN	INPUT	THC0656WNHN
THC_0657	pTH15549	SOX2	INPUT	pTH15549.1.1	1	1	1	N	SCK	5	INPUT	negative control sample	THC0657TANN_SOX2_INPUT1_R1.fastq.gz	THC0657TANN	THC0657TBNN_SOX2_INPUT1_R2.fastq.gz	THC0657TBNN	THC0657GPZN_SOX2_INPUT1_hg38_PE.bw	THC0657GPZN		THC0657GPHN	INPUT	THC0657UNZN	INPUT	THC0657WNZN	INPUT	THC0657UNGN	INPUT	THC0657WNGN	INPUT	THC0657UNHN	INPUT	THC0657WNHN
THC_0658	pTH14541	DOT1L	ChIP	pTH14541.1.2	1	2	1	N	SCK	5	Unsuccessful		THC0658TANN_DOT1L_ChIP2_R1.fastq.gz	THC0658TANN	THC0658TBNN_DOT1L_ChIP2_R2.fastq.gz	THC0658TBNN	THC0658GPZN_DOT1L_ChIP2_hg38_PE.bw	THC0658GPZN	THC0658GPHN_DOT1L_ChIP2_hg38_PE.bw	THC0658GPHN	THC0658UNZN_DOT1L_ChIP2_hg38_Zain_summits.bed	THC0658UNZN	THC0658WNZN_DOT1L_ChIP2_hg38_Zain_peaks.narrowPeak	THC0658WNZN	THC0658UNGN_DOT1L_ChIP2_hg38_Greco_summits.bed	THC0658UNGN	THC0658WNGN_DOT1L_ChIP2_hg38_Greco_peaks.narrowPeak	THC0658WNGN	THC0658UNHN_DOT1L_ChIP2_hg38_Hamed_summits.bed	THC0658UNHN	THC0658WNHN_DOT1L_ChIP2_hg38_Hamed_peaks.narrowPeak	THC0658WNHN	3023
THC_0659	pTH14543	CBX2	ChIP	pTH14543.1.2	1	2	1	N	SCK	5	Unsuccessful		THC0659TANN_CBX2_ChIP2_R1.fastq.gz	THC0659TANN	THC0659TBNN_CBX2_ChIP2_R2.fastq.gz	THC0659TBNN	THC0659GPZN_CBX2_ChIP2_hg38_PE.bw	THC0659GPZN	THC0659GPHN_CBX2_ChIP2_hg38_PE.bw	THC0659GPHN	THC0659UNZN_CBX2_ChIP2_hg38_Zain_summits.bed	THC0659UNZN	THC0659WNZN_CBX2_ChIP2_hg38_Zain_peaks.narrowPeak	THC0659WNZN	THC0659UNGN_CBX2_ChIP2_hg38_Greco_summits.bed	THC0659UNGN	THC0659WNGN_CBX2_ChIP2_hg38_Greco_peaks.narrowPeak	THC0659WNGN	THC0659UNHN_CBX2_ChIP2_hg38_Hamed_summits.bed	THC0659UNHN	THC0659WNHN_CBX2_ChIP2_hg38_Hamed_peaks.narrowPeak	THC0659WNHN	6163
THC_0660	pTH14544	AHDC1	ChIP	pTH14544.1.2	1	2	1	N	SCK	5	No expert curation due to insufficient peak numbers		THC0660TANN_AHDC1_ChIP2_R1.fastq.gz	THC0660TANN	THC0660TBNN_AHDC1_ChIP2_R2.fastq.gz	THC0660TBNN	THC0660GPZN_AHDC1_ChIP2_hg38_PE.bw	THC0660GPZN	THC0660GPHN_AHDC1_ChIP2_hg38_PE.bw	THC0660GPHN	THC0660UNZN_AHDC1_ChIP2_hg38_Zain_summits.bed	THC0660UNZN	THC0660WNZN_AHDC1_ChIP2_hg38_Zain_peaks.narrowPeak	THC0660WNZN	THC0660UNGN_AHDC1_ChIP2_hg38_Greco_summits.bed	THC0660UNGN	THC0660WNGN_AHDC1_ChIP2_hg38_Greco_peaks.narrowPeak	THC0660WNGN	THC0660UNHN_AHDC1_ChIP2_hg38_Hamed_summits.bed	THC0660UNHN	THC0660WNHN_AHDC1_ChIP2_hg38_Hamed_peaks.narrowPeak	THC0660WNHN	2044
THC_0661	pTH13610	USF3	ChIP	pTH13610.1.2	1	2	1	N	SCK	5	Successful by motif enrichment		THC0661TANN_USF3_ChIP2_R1.fastq.gz	THC0661TANN	THC0661TBNN_USF3_ChIP2_R2.fastq.gz	THC0661TBNN	THC0661GPZN_USF3_ChIP2_hg38_PE.bw	THC0661GPZN	THC0661GPHN_USF3_ChIP2_hg38_PE.bw	THC0661GPHN	THC0661UNZN_USF3_ChIP2_hg38_Zain_summits.bed	THC0661UNZN	THC0661WNZN_USF3_ChIP2_hg38_Zain_peaks.narrowPeak	THC0661WNZN	THC0661UNGN_USF3_ChIP2_hg38_Greco_summits.bed	THC0661UNGN	THC0661WNGN_USF3_ChIP2_hg38_Greco_peaks.narrowPeak	THC0661WNGN	THC0661UNHN_USF3_ChIP2_hg38_Hamed_summits.bed	THC0661UNHN	THC0661WNHN_USF3_ChIP2_hg38_Hamed_peaks.narrowPeak	THC0661WNHN	10464
THC_0662	pTH13627	FIZ1	ChIP	pTH13627.1.1	1	1	1	N	SCK	5	Successful by motif enrichment		THC0662TANN_FIZ1_ChIP1_R1.fastq.gz	THC0662TANN	THC0662TBNN_FIZ1_ChIP1_R2.fastq.gz	THC0662TBNN	THC0662GPZN_FIZ1_ChIP1_hg38_PE.bw	THC0662GPZN	THC0662GPHN_FIZ1_ChIP1_hg38_PE.bw	THC0662GPHN	THC0662UNZN_FIZ1_ChIP1_hg38_Zain_summits.bed	THC0662UNZN	THC0662WNZN_FIZ1_ChIP1_hg38_Zain_peaks.narrowPeak	THC0662WNZN	THC0662UNGN_FIZ1_ChIP1_hg38_Greco_summits.bed	THC0662UNGN	THC0662WNGN_FIZ1_ChIP1_hg38_Greco_peaks.narrowPeak	THC0662WNGN	THC0662UNHN_FIZ1_ChIP1_hg38_Hamed_summits.bed	THC0662UNHN	THC0662WNHN_FIZ1_ChIP1_hg38_Hamed_peaks.narrowPeak	THC0662WNHN	27833
THC_0663	pTH13629	KAT7	ChIP	pTH13629.1.1	1	1	1	N	SCK	5	Unsuccessful		THC0663TANN_KAT7_ChIP1_R1.fastq.gz	THC0663TANN	THC0663TBNN_KAT7_ChIP1_R2.fastq.gz	THC0663TBNN	THC0663GPZN_KAT7_ChIP1_hg38_PE.bw	THC0663GPZN	THC0663GPHN_KAT7_ChIP1_hg38_PE.bw	THC0663GPHN	THC0663UNZN_KAT7_ChIP1_hg38_Zain_summits.bed	THC0663UNZN	THC0663WNZN_KAT7_ChIP1_hg38_Zain_peaks.narrowPeak	THC0663WNZN	THC0663UNGN_KAT7_ChIP1_hg38_Greco_summits.bed	THC0663UNGN	THC0663WNGN_KAT7_ChIP1_hg38_Greco_peaks.narrowPeak	THC0663WNGN	THC0663UNHN_KAT7_ChIP1_hg38_Hamed_summits.bed	THC0663UNHN	THC0663WNHN_KAT7_ChIP1_hg38_Hamed_peaks.narrowPeak	THC0663WNHN	18380
THC_0664	pTH13632	MYT1	ChIP	pTH13632.1.1	1	1	1	N	SCK	5	Unsuccessful		THC0664TANN_MYT1_ChIP1_R1.fastq.gz	THC0664TANN	THC0664TBNN_MYT1_ChIP1_R2.fastq.gz	THC0664TBNN	THC0664GPZN_MYT1_ChIP1_hg38_PE.bw	THC0664GPZN	THC0664GPHN_MYT1_ChIP1_hg38_PE.bw	THC0664GPHN	THC0664UNZN_MYT1_ChIP1_hg38_Zain_summits.bed	THC0664UNZN	THC0664WNZN_MYT1_ChIP1_hg38_Zain_peaks.narrowPeak	THC0664WNZN	THC0664UNGN_MYT1_ChIP1_hg38_Greco_summits.bed	THC0664UNGN	THC0664WNGN_MYT1_ChIP1_hg38_Greco_peaks.narrowPeak	THC0664WNGN	THC0664UNHN_MYT1_ChIP1_hg38_Hamed_summits.bed	THC0664UNHN	THC0664WNHN_MYT1_ChIP1_hg38_Hamed_peaks.narrowPeak	THC0664WNHN	4069
THC_0665	pTH13645	TSHZ2	ChIP	pTH13645.1.2	1	2	1	N	SCK	5	No expert curation due to insufficient peak numbers		THC0665TANN_TSHZ2_ChIP2_R1.fastq.gz	THC0665TANN	THC0665TBNN_TSHZ2_ChIP2_R2.fastq.gz	THC0665TBNN	THC0665GPZN_TSHZ2_ChIP2_hg38_PE.bw	THC0665GPZN	THC0665GPHN_TSHZ2_ChIP2_hg38_PE.bw	THC0665GPHN	THC0665UNZN_TSHZ2_ChIP2_hg38_Zain_summits.bed	THC0665UNZN	THC0665WNZN_TSHZ2_ChIP2_hg38_Zain_peaks.narrowPeak	THC0665WNZN	THC0665UNGN_TSHZ2_ChIP2_hg38_Greco_summits.bed	THC0665UNGN	THC0665WNGN_TSHZ2_ChIP2_hg38_Greco_peaks.narrowPeak	THC0665WNGN	THC0665UNHN_TSHZ2_ChIP2_hg38_Hamed_summits.bed	THC0665UNHN	THC0665WNHN_TSHZ2_ChIP2_hg38_Hamed_peaks.narrowPeak	THC0665WNHN	1458
THC_0666	pTH13657	ZKSCAN4	ChIP	pTH13657.1.2	1	2	1	N	SCK	5	Successful by replicate overlap		THC0666TANN_ZKSCAN4_ChIP2_R1.fastq.gz	THC0666TANN	THC0666TBNN_ZKSCAN4_ChIP2_R2.fastq.gz	THC0666TBNN	THC0666GPZN_ZKSCAN4_ChIP2_hg38_PE.bw	THC0666GPZN	THC0666GPHN_ZKSCAN4_ChIP2_hg38_PE.bw	THC0666GPHN		THC0666UNZN		THC0666WNZN	THC0666UNGN_ZKSCAN4_ChIP2_hg38_Greco_summits.bed	THC0666UNGN	THC0666WNGN_ZKSCAN4_ChIP2_hg38_Greco_peaks.narrowPeak	THC0666WNGN	THC0666UNHN_ZKSCAN4_ChIP2_hg38_Hamed_summits.bed	THC0666UNHN	THC0666WNHN_ZKSCAN4_ChIP2_hg38_Hamed_peaks.narrowPeak	THC0666WNHN	5195
THC_0667	pTH13679	ZNF292	ChIP	pTH13679.1.2	1	2	1	N	SCK	5	Successful by motif enrichment		THC0667TANN_ZNF292_ChIP2_R1.fastq.gz	THC0667TANN	THC0667TBNN_ZNF292_ChIP2_R2.fastq.gz	THC0667TBNN	THC0667GPZN_ZNF292_ChIP2_hg38_PE.bw	THC0667GPZN	THC0667GPHN_ZNF292_ChIP2_hg38_PE.bw	THC0667GPHN		THC0667UNZN		THC0667WNZN	THC0667UNGN_ZNF292_ChIP2_hg38_Greco_summits.bed	THC0667UNGN	THC0667WNGN_ZNF292_ChIP2_hg38_Greco_peaks.narrowPeak	THC0667WNGN	THC0667UNHN_ZNF292_ChIP2_hg38_Hamed_summits.bed	THC0667UNHN	THC0667WNHN_ZNF292_ChIP2_hg38_Hamed_peaks.narrowPeak	THC0667WNHN	5543
THC_0668	pTH13691	ZNF407	ChIP	pTH13691.1.1	1	1	1	N	SCK	5	Successful by motif enrichment		THC0668TANN_ZNF407_ChIP1_R1.fastq.gz	THC0668TANN	THC0668TBNN_ZNF407_ChIP1_R2.fastq.gz	THC0668TBNN	THC0668GPZN_ZNF407_ChIP1_hg38_PE.bw	THC0668GPZN	THC0668GPHN_ZNF407_ChIP1_hg38_PE.bw	THC0668GPHN	THC0668UNZN_ZNF407_ChIP1_hg38_Zain_summits.bed	THC0668UNZN	THC0668WNZN_ZNF407_ChIP1_hg38_Zain_peaks.narrowPeak	THC0668WNZN	THC0668UNGN_ZNF407_ChIP1_hg38_Greco_summits.bed	THC0668UNGN	THC0668WNGN_ZNF407_ChIP1_hg38_Greco_peaks.narrowPeak	THC0668WNGN	THC0668UNHN_ZNF407_ChIP1_hg38_Hamed_summits.bed	THC0668UNHN	THC0668WNHN_ZNF407_ChIP1_hg38_Hamed_peaks.narrowPeak	THC0668WNHN	7506
THC_0669	pTH13707	ZNF518B	ChIP	pTH13707.1.2	1	2	1	N	SCK	5	Successful by motif enrichment		THC0669TANN_ZNF518B_ChIP2_R1.fastq.gz	THC0669TANN	THC0669TBNN_ZNF518B_ChIP2_R2.fastq.gz	THC0669TBNN	THC0669GPZN_ZNF518B_ChIP2_hg38_PE.bw	THC0669GPZN	THC0669GPHN_ZNF518B_ChIP2_hg38_PE.bw	THC0669GPHN	THC0669UNZN_ZNF518B_ChIP2_hg38_Zain_summits.bed	THC0669UNZN	THC0669WNZN_ZNF518B_ChIP2_hg38_Zain_peaks.narrowPeak	THC0669WNZN	THC0669UNGN_ZNF518B_ChIP2_hg38_Greco_summits.bed	THC0669UNGN	THC0669WNGN_ZNF518B_ChIP2_hg38_Greco_peaks.narrowPeak	THC0669WNGN	THC0669UNHN_ZNF518B_ChIP2_hg38_Hamed_summits.bed	THC0669UNHN	THC0669WNHN_ZNF518B_ChIP2_hg38_Hamed_peaks.narrowPeak	THC0669WNHN	20117
THC_0670	pTH13709	ZNF532	ChIP	pTH13709.1.2	1	2	1	N	SCK	5	Successful by replicate overlap		THC0670TANN_ZNF532_ChIP2_R1.fastq.gz	THC0670TANN	THC0670TBNN_ZNF532_ChIP2_R2.fastq.gz	THC0670TBNN	THC0670GPZN_ZNF532_ChIP2_hg38_PE.bw	THC0670GPZN	THC0670GPHN_ZNF532_ChIP2_hg38_PE.bw	THC0670GPHN	THC0670UNZN_ZNF532_ChIP2_hg38_Zain_summits.bed	THC0670UNZN	THC0670WNZN_ZNF532_ChIP2_hg38_Zain_peaks.narrowPeak	THC0670WNZN	THC0670UNGN_ZNF532_ChIP2_hg38_Greco_summits.bed	THC0670UNGN	THC0670WNGN_ZNF532_ChIP2_hg38_Greco_peaks.narrowPeak	THC0670WNGN	THC0670UNHN_ZNF532_ChIP2_hg38_Hamed_summits.bed	THC0670UNHN	THC0670WNHN_ZNF532_ChIP2_hg38_Hamed_peaks.narrowPeak	THC0670WNHN	30719
THC_0671	pTH13711	ZNF551	ChIP	pTH13711.1.2	1	2	1	N	SCK	5	Successful by motif enrichment		THC0671TANN_ZNF551_ChIP2_R1.fastq.gz	THC0671TANN	THC0671TBNN_ZNF551_ChIP2_R2.fastq.gz	THC0671TBNN	THC0671GPZN_ZNF551_ChIP2_hg38_PE.bw	THC0671GPZN	THC0671GPHN_ZNF551_ChIP2_hg38_PE.bw	THC0671GPHN	THC0671UNZN_ZNF551_ChIP2_hg38_Zain_summits.bed	THC0671UNZN	THC0671WNZN_ZNF551_ChIP2_hg38_Zain_peaks.narrowPeak	THC0671WNZN	THC0671UNGN_ZNF551_ChIP2_hg38_Greco_summits.bed	THC0671UNGN	THC0671WNGN_ZNF551_ChIP2_hg38_Greco_peaks.narrowPeak	THC0671WNGN	THC0671UNHN_ZNF551_ChIP2_hg38_Hamed_summits.bed	THC0671UNHN	THC0671WNHN_ZNF551_ChIP2_hg38_Hamed_peaks.narrowPeak	THC0671WNHN	9067
THC_0672	pTH13713	ZNF569	ChIP	pTH13713.1.1	1	1	1	N	SCK	5	No expert curation due to insufficient peak numbers		THC0672TANN_ZNF569_ChIP1_R1.fastq.gz	THC0672TANN	THC0672TBNN_ZNF569_ChIP1_R2.fastq.gz	THC0672TBNN	THC0672GPZN_ZNF569_ChIP1_hg38_PE.bw	THC0672GPZN	THC0672GPHN_ZNF569_ChIP1_hg38_PE.bw	THC0672GPHN	THC0672UNZN_ZNF569_ChIP1_hg38_Zain_summits.bed	THC0672UNZN	THC0672WNZN_ZNF569_ChIP1_hg38_Zain_peaks.narrowPeak	THC0672WNZN	THC0672UNGN_ZNF569_ChIP1_hg38_Greco_summits.bed	THC0672UNGN	THC0672WNGN_ZNF569_ChIP1_hg38_Greco_peaks.narrowPeak	THC0672WNGN	THC0672UNHN_ZNF569_ChIP1_hg38_Hamed_summits.bed	THC0672UNHN	THC0672WNHN_ZNF569_ChIP1_hg38_Hamed_peaks.narrowPeak	THC0672WNHN	1308
THC_0673	pTH13715	ZNF575	ChIP	pTH13715.1.1	1	1	1	N	SCK	5	Successful by motif enrichment		THC0673TANN_ZNF575_ChIP1_R1.fastq.gz	THC0673TANN	THC0673TBNN_ZNF575_ChIP1_R2.fastq.gz	THC0673TBNN	THC0673GPZN_ZNF575_ChIP1_hg38_PE.bw	THC0673GPZN	THC0673GPHN_ZNF575_ChIP1_hg38_PE.bw	THC0673GPHN	THC0673UNZN_ZNF575_ChIP1_hg38_Zain_summits.bed	THC0673UNZN	THC0673WNZN_ZNF575_ChIP1_hg38_Zain_peaks.narrowPeak	THC0673WNZN	THC0673UNGN_ZNF575_ChIP1_hg38_Greco_summits.bed	THC0673UNGN	THC0673WNGN_ZNF575_ChIP1_hg38_Greco_peaks.narrowPeak	THC0673WNGN	THC0673UNHN_ZNF575_ChIP1_hg38_Hamed_summits.bed	THC0673UNHN	THC0673WNHN_ZNF575_ChIP1_hg38_Hamed_peaks.narrowPeak	THC0673WNHN	4758
THC_0674	pTH13717	ZNF579	ChIP	pTH13717.1.1	1	1	1	N	SCK	5	Unsuccessful		THC0674TANN_ZNF579_ChIP1_R1.fastq.gz	THC0674TANN	THC0674TBNN_ZNF579_ChIP1_R2.fastq.gz	THC0674TBNN	THC0674GPZN_ZNF579_ChIP1_hg38_PE.bw	THC0674GPZN	THC0674GPHN_ZNF579_ChIP1_hg38_PE.bw	THC0674GPHN	THC0674UNZN_ZNF579_ChIP1_hg38_Zain_summits.bed	THC0674UNZN	THC0674WNZN_ZNF579_ChIP1_hg38_Zain_peaks.narrowPeak	THC0674WNZN	THC0674UNGN_ZNF579_ChIP1_hg38_Greco_summits.bed	THC0674UNGN	THC0674WNGN_ZNF579_ChIP1_hg38_Greco_peaks.narrowPeak	THC0674WNGN	THC0674UNHN_ZNF579_ChIP1_hg38_Hamed_summits.bed	THC0674UNHN	THC0674WNHN_ZNF579_ChIP1_hg38_Hamed_peaks.narrowPeak	THC0674WNHN	2498
THC_0675	pTH13719	ZNF592	ChIP	pTH13719.1.2	1	2	1	N	SCK	5	Successful by replicate overlap		THC0675TANN_ZNF592_ChIP2_R1.fastq.gz	THC0675TANN	THC0675TBNN_ZNF592_ChIP2_R2.fastq.gz	THC0675TBNN	THC0675GPZN_ZNF592_ChIP2_hg38_PE.bw	THC0675GPZN	THC0675GPHN_ZNF592_ChIP2_hg38_PE.bw	THC0675GPHN	THC0675UNZN_ZNF592_ChIP2_hg38_Zain_summits.bed	THC0675UNZN	THC0675WNZN_ZNF592_ChIP2_hg38_Zain_peaks.narrowPeak	THC0675WNZN	THC0675UNGN_ZNF592_ChIP2_hg38_Greco_summits.bed	THC0675UNGN	THC0675WNGN_ZNF592_ChIP2_hg38_Greco_peaks.narrowPeak	THC0675WNGN	THC0675UNHN_ZNF592_ChIP2_hg38_Hamed_summits.bed	THC0675UNHN	THC0675WNHN_ZNF592_ChIP2_hg38_Hamed_peaks.narrowPeak	THC0675WNHN	17598
THC_0676	pTH13722	ZNF608	ChIP	pTH13722.1.2	1	2	1	N	SCK	5	Unsuccessful		THC0676TANN_ZNF608_ChIP2_R1.fastq.gz	THC0676TANN	THC0676TBNN_ZNF608_ChIP2_R2.fastq.gz	THC0676TBNN	THC0676GPZN_ZNF608_ChIP2_hg38_PE.bw	THC0676GPZN	THC0676GPHN_ZNF608_ChIP2_hg38_PE.bw	THC0676GPHN	THC0676UNZN_ZNF608_ChIP2_hg38_Zain_summits.bed	THC0676UNZN	THC0676WNZN_ZNF608_ChIP2_hg38_Zain_peaks.narrowPeak	THC0676WNZN	THC0676UNGN_ZNF608_ChIP2_hg38_Greco_summits.bed	THC0676UNGN	THC0676WNGN_ZNF608_ChIP2_hg38_Greco_peaks.narrowPeak	THC0676WNGN	THC0676UNHN_ZNF608_ChIP2_hg38_Hamed_summits.bed	THC0676UNHN	THC0676WNHN_ZNF608_ChIP2_hg38_Hamed_peaks.narrowPeak	THC0676WNHN	5655
THC_0677	pTH13725	ZNF623	ChIP	pTH13725.1.2	1	2	1	N	SCK	5	Successful by motif enrichment		THC0677TANN_ZNF623_ChIP2_R1.fastq.gz	THC0677TANN	THC0677TBNN_ZNF623_ChIP2_R2.fastq.gz	THC0677TBNN	THC0677GPZN_ZNF623_ChIP2_hg38_PE.bw	THC0677GPZN	THC0677GPHN_ZNF623_ChIP2_hg38_PE.bw	THC0677GPHN	THC0677UNZN_ZNF623_ChIP2_hg38_Zain_summits.bed	THC0677UNZN	THC0677WNZN_ZNF623_ChIP2_hg38_Zain_peaks.narrowPeak	THC0677WNZN	THC0677UNGN_ZNF623_ChIP2_hg38_Greco_summits.bed	THC0677UNGN	THC0677WNGN_ZNF623_ChIP2_hg38_Greco_peaks.narrowPeak	THC0677WNGN	THC0677UNHN_ZNF623_ChIP2_hg38_Hamed_summits.bed	THC0677UNHN	THC0677WNHN_ZNF623_ChIP2_hg38_Hamed_peaks.narrowPeak	THC0677WNHN	8007
THC_0678	pTH13727	ZNF639	ChIP	pTH13727.1.2	1	2	1	N	SCK	5	Unsuccessful		THC0678TANN_ZNF639_ChIP2_R1.fastq.gz	THC0678TANN	THC0678TBNN_ZNF639_ChIP2_R2.fastq.gz	THC0678TBNN	THC0678GPZN_ZNF639_ChIP2_hg38_PE.bw	THC0678GPZN	THC0678GPHN_ZNF639_ChIP2_hg38_PE.bw	THC0678GPHN	THC0678UNZN_ZNF639_ChIP2_hg38_Zain_summits.bed	THC0678UNZN	THC0678WNZN_ZNF639_ChIP2_hg38_Zain_peaks.narrowPeak	THC0678WNZN	THC0678UNGN_ZNF639_ChIP2_hg38_Greco_summits.bed	THC0678UNGN	THC0678WNGN_ZNF639_ChIP2_hg38_Greco_peaks.narrowPeak	THC0678WNGN	THC0678UNHN_ZNF639_ChIP2_hg38_Hamed_summits.bed	THC0678UNHN	THC0678WNHN_ZNF639_ChIP2_hg38_Hamed_peaks.narrowPeak	THC0678WNHN	25079
THC_0679	pTH13730	ZNF648	ChIP	pTH13730.1.2	1	2	1	N	SCK	5	Successful by motif enrichment		THC0679TANN_ZNF648_ChIP2_R1.fastq.gz	THC0679TANN	THC0679TBNN_ZNF648_ChIP2_R2.fastq.gz	THC0679TBNN	THC0679GPZN_ZNF648_ChIP2_hg38_PE.bw	THC0679GPZN	THC0679GPHN_ZNF648_ChIP2_hg38_PE.bw	THC0679GPHN	THC0679UNZN_ZNF648_ChIP2_hg38_Zain_summits.bed	THC0679UNZN	THC0679WNZN_ZNF648_ChIP2_hg38_Zain_peaks.narrowPeak	THC0679WNZN	THC0679UNGN_ZNF648_ChIP2_hg38_Greco_summits.bed	THC0679UNGN	THC0679WNGN_ZNF648_ChIP2_hg38_Greco_peaks.narrowPeak	THC0679WNGN	THC0679UNHN_ZNF648_ChIP2_hg38_Hamed_summits.bed	THC0679UNHN	THC0679WNHN_ZNF648_ChIP2_hg38_Hamed_peaks.narrowPeak	THC0679WNHN	47956
THC_0680	pTH13732	ZNF66	ChIP	pTH13732.1.2	1	2	1	N	SCK	5	Successful by motif enrichment		THC0680TANN_ZNF66_ChIP2_R1.fastq.gz	THC0680TANN	THC0680TBNN_ZNF66_ChIP2_R2.fastq.gz	THC0680TBNN	THC0680GPZN_ZNF66_ChIP2_hg38_PE.bw	THC0680GPZN	THC0680GPHN_ZNF66_ChIP2_hg38_PE.bw	THC0680GPHN	THC0680UNZN_ZNF66_ChIP2_hg38_Zain_summits.bed	THC0680UNZN	THC0680WNZN_ZNF66_ChIP2_hg38_Zain_peaks.narrowPeak	THC0680WNZN	THC0680UNGN_ZNF66_ChIP2_hg38_Greco_summits.bed	THC0680UNGN	THC0680WNGN_ZNF66_ChIP2_hg38_Greco_peaks.narrowPeak	THC0680WNGN	THC0680UNHN_ZNF66_ChIP2_hg38_Hamed_summits.bed	THC0680UNHN	THC0680WNHN_ZNF66_ChIP2_hg38_Hamed_peaks.narrowPeak	THC0680WNHN	27301
THC_0681	pTH13734	ZNF668	ChIP	pTH13734.1.2	1	2	1	N	SCK	5	No expert curation due to insufficient peak numbers		THC0681TANN_ZNF668_ChIP2_R1.fastq.gz	THC0681TANN	THC0681TBNN_ZNF668_ChIP2_R2.fastq.gz	THC0681TBNN	THC0681GPZN_ZNF668_ChIP2_hg38_PE.bw	THC0681GPZN	THC0681GPHN_ZNF668_ChIP2_hg38_PE.bw	THC0681GPHN	THC0681UNZN_ZNF668_ChIP2_hg38_Zain_summits.bed	THC0681UNZN	THC0681WNZN_ZNF668_ChIP2_hg38_Zain_peaks.narrowPeak	THC0681WNZN	THC0681UNGN_ZNF668_ChIP2_hg38_Greco_summits.bed	THC0681UNGN	THC0681WNGN_ZNF668_ChIP2_hg38_Greco_peaks.narrowPeak	THC0681WNGN	THC0681UNHN_ZNF668_ChIP2_hg38_Hamed_summits.bed	THC0681UNHN	THC0681WNHN_ZNF668_ChIP2_hg38_Hamed_peaks.narrowPeak	THC0681WNHN	677
THC_0682	pTH13736	ZNF676	ChIP	pTH13736.1.2	1	2	1	N	SCK	5	No expert curation due to insufficient peak numbers		THC0682TANN_ZNF676_ChIP2_R1.fastq.gz	THC0682TANN	THC0682TBNN_ZNF676_ChIP2_R2.fastq.gz	THC0682TBNN	THC0682GPZN_ZNF676_ChIP2_hg38_PE.bw	THC0682GPZN	THC0682GPHN_ZNF676_ChIP2_hg38_PE.bw	THC0682GPHN	THC0682UNZN_ZNF676_ChIP2_hg38_Zain_summits.bed	THC0682UNZN	THC0682WNZN_ZNF676_ChIP2_hg38_Zain_peaks.narrowPeak	THC0682WNZN	THC0682UNGN_ZNF676_ChIP2_hg38_Greco_summits.bed	THC0682UNGN	THC0682WNGN_ZNF676_ChIP2_hg38_Greco_peaks.narrowPeak	THC0682WNGN	THC0682UNHN_ZNF676_ChIP2_hg38_Hamed_summits.bed	THC0682UNHN	THC0682WNHN_ZNF676_ChIP2_hg38_Hamed_peaks.narrowPeak	THC0682WNHN	2358
THC_0683	pTH13738	ZNF683	ChIP	pTH13738.1.2	1	2	1	N	SCK	5	Successful by motif enrichment		THC0683TANN_ZNF683_ChIP2_R1.fastq.gz	THC0683TANN	THC0683TBNN_ZNF683_ChIP2_R2.fastq.gz	THC0683TBNN	THC0683GPZN_ZNF683_ChIP2_hg38_PE.bw	THC0683GPZN	THC0683GPHN_ZNF683_ChIP2_hg38_PE.bw	THC0683GPHN	THC0683UNZN_ZNF683_ChIP2_hg38_Zain_summits.bed	THC0683UNZN	THC0683WNZN_ZNF683_ChIP2_hg38_Zain_peaks.narrowPeak	THC0683WNZN	THC0683UNGN_ZNF683_ChIP2_hg38_Greco_summits.bed	THC0683UNGN	THC0683WNGN_ZNF683_ChIP2_hg38_Greco_peaks.narrowPeak	THC0683WNGN	THC0683UNHN_ZNF683_ChIP2_hg38_Hamed_summits.bed	THC0683UNHN	THC0683WNHN_ZNF683_ChIP2_hg38_Hamed_peaks.narrowPeak	THC0683WNHN	1535
THC_0684	pTH13740	ZNF688	ChIP	pTH13740.1.2	1	2	1	N	SCK	5	Unsuccessful		THC0684TANN_ZNF688_ChIP2_R1.fastq.gz	THC0684TANN	THC0684TBNN_ZNF688_ChIP2_R2.fastq.gz	THC0684TBNN	THC0684GPZN_ZNF688_ChIP2_hg38_PE.bw	THC0684GPZN	THC0684GPHN_ZNF688_ChIP2_hg38_PE.bw	THC0684GPHN	THC0684UNZN_ZNF688_ChIP2_hg38_Zain_summits.bed	THC0684UNZN	THC0684WNZN_ZNF688_ChIP2_hg38_Zain_peaks.narrowPeak	THC0684WNZN	THC0684UNGN_ZNF688_ChIP2_hg38_Greco_summits.bed	THC0684UNGN	THC0684WNGN_ZNF688_ChIP2_hg38_Greco_peaks.narrowPeak	THC0684WNGN	THC0684UNHN_ZNF688_ChIP2_hg38_Hamed_summits.bed	THC0684UNHN	THC0684WNHN_ZNF688_ChIP2_hg38_Hamed_peaks.narrowPeak	THC0684WNHN	3009
THC_0685	pTH13742	ZNF696	ChIP	pTH13742.1.2	1	2	1	N	SCK	5	Successful by motif enrichment		THC0685TANN_ZNF696_ChIP2_R1.fastq.gz	THC0685TANN	THC0685TBNN_ZNF696_ChIP2_R2.fastq.gz	THC0685TBNN	THC0685GPZN_ZNF696_ChIP2_hg38_PE.bw	THC0685GPZN	THC0685GPHN_ZNF696_ChIP2_hg38_PE.bw	THC0685GPHN	THC0685UNZN_ZNF696_ChIP2_hg38_Zain_summits.bed	THC0685UNZN	THC0685WNZN_ZNF696_ChIP2_hg38_Zain_peaks.narrowPeak	THC0685WNZN	THC0685UNGN_ZNF696_ChIP2_hg38_Greco_summits.bed	THC0685UNGN	THC0685WNGN_ZNF696_ChIP2_hg38_Greco_peaks.narrowPeak	THC0685WNGN	THC0685UNHN_ZNF696_ChIP2_hg38_Hamed_summits.bed	THC0685UNHN	THC0685WNHN_ZNF696_ChIP2_hg38_Hamed_peaks.narrowPeak	THC0685WNHN	1964
THC_0686	pTH13744	ZNF70	ChIP	pTH13744.1.2	1	2	1	N	SCK	5	Successful by motif enrichment		THC0686TANN_ZNF70_ChIP2_R1.fastq.gz	THC0686TANN	THC0686TBNN_ZNF70_ChIP2_R2.fastq.gz	THC0686TBNN	THC0686GPZN_ZNF70_ChIP2_hg38_PE.bw	THC0686GPZN	THC0686GPHN_ZNF70_ChIP2_hg38_PE.bw	THC0686GPHN	THC0686UNZN_ZNF70_ChIP2_hg38_Zain_summits.bed	THC0686UNZN	THC0686WNZN_ZNF70_ChIP2_hg38_Zain_peaks.narrowPeak	THC0686WNZN	THC0686UNGN_ZNF70_ChIP2_hg38_Greco_summits.bed	THC0686UNGN	THC0686WNGN_ZNF70_ChIP2_hg38_Greco_peaks.narrowPeak	THC0686WNGN	THC0686UNHN_ZNF70_ChIP2_hg38_Hamed_summits.bed	THC0686UNHN	THC0686WNHN_ZNF70_ChIP2_hg38_Hamed_peaks.narrowPeak	THC0686WNHN	27508
THC_0687	pTH13747	ZNF705E	ChIP	pTH13747.1.1	1	1	1	N	SCK	5	Successful by motif enrichment		THC0687TANN_ZNF705E_ChIP1_R1.fastq.gz	THC0687TANN	THC0687TBNN_ZNF705E_ChIP1_R2.fastq.gz	THC0687TBNN	THC0687GPZN_ZNF705E_ChIP1_hg38_PE.bw	THC0687GPZN	THC0687GPHN_ZNF705E_ChIP1_hg38_PE.bw	THC0687GPHN	THC0687UNZN_ZNF705E_ChIP1_hg38_Zain_summits.bed	THC0687UNZN	THC0687WNZN_ZNF705E_ChIP1_hg38_Zain_peaks.narrowPeak	THC0687WNZN	THC0687UNGN_ZNF705E_ChIP1_hg38_Greco_summits.bed	THC0687UNGN	THC0687WNGN_ZNF705E_ChIP1_hg38_Greco_peaks.narrowPeak	THC0687WNGN	THC0687UNHN_ZNF705E_ChIP1_hg38_Hamed_summits.bed	THC0687UNHN	THC0687WNHN_ZNF705E_ChIP1_hg38_Hamed_peaks.narrowPeak	THC0687WNHN	5632
THC_0688	pTH13751	ZNF721	ChIP	pTH13751.2.3	2	3	1	N	SCK	5	Successful by motif enrichment		THC0688TANN_ZNF721_ChIP3_R1.fastq.gz	THC0688TANN	THC0688TBNN_ZNF721_ChIP3_R2.fastq.gz	THC0688TBNN	THC0688GPZN_ZNF721_ChIP3_hg38_PE.bw	THC0688GPZN	THC0688GPHN_ZNF721_ChIP3_hg38_PE.bw	THC0688GPHN	THC0688UNZN_ZNF721_ChIP3_hg38_Zain_summits.bed	THC0688UNZN	THC0688WNZN_ZNF721_ChIP3_hg38_Zain_peaks.narrowPeak	THC0688WNZN	THC0688UNGN_ZNF721_ChIP3_hg38_Greco_summits.bed	THC0688UNGN	THC0688WNGN_ZNF721_ChIP3_hg38_Greco_peaks.narrowPeak	THC0688WNGN	THC0688UNHN_ZNF721_ChIP3_hg38_Hamed_summits.bed	THC0688UNHN	THC0688WNHN_ZNF721_ChIP3_hg38_Hamed_peaks.narrowPeak	THC0688WNHN	41930
THC_0689	pTH13752	ZNF724	ChIP	pTH13752.1.1	1	1	1	N	SCK	5	Successful by motif enrichment		THC0689TANN_ZNF724_ChIP1_R1.fastq.gz	THC0689TANN	THC0689TBNN_ZNF724_ChIP1_R2.fastq.gz	THC0689TBNN	THC0689GPZN_ZNF724_ChIP1_hg38_PE.bw	THC0689GPZN	THC0689GPHN_ZNF724_ChIP1_hg38_PE.bw	THC0689GPHN	THC0689UNZN_ZNF724_ChIP1_hg38_Zain_summits.bed	THC0689UNZN	THC0689WNZN_ZNF724_ChIP1_hg38_Zain_peaks.narrowPeak	THC0689WNZN	THC0689UNGN_ZNF724_ChIP1_hg38_Greco_summits.bed	THC0689UNGN	THC0689WNGN_ZNF724_ChIP1_hg38_Greco_peaks.narrowPeak	THC0689WNGN	THC0689UNHN_ZNF724_ChIP1_hg38_Hamed_summits.bed	THC0689UNHN	THC0689WNHN_ZNF724_ChIP1_hg38_Hamed_peaks.narrowPeak	THC0689WNHN	5750
THC_0690	pTH13754	ZNF728	ChIP	pTH13754.1.2	1	2	1	N	SCK	5	Successful by motif enrichment		THC0690TANN_ZNF728_ChIP2_R1.fastq.gz	THC0690TANN	THC0690TBNN_ZNF728_ChIP2_R2.fastq.gz	THC0690TBNN	THC0690GPZN_ZNF728_ChIP2_hg38_PE.bw	THC0690GPZN	THC0690GPHN_ZNF728_ChIP2_hg38_PE.bw	THC0690GPHN	THC0690UNZN_ZNF728_ChIP2_hg38_Zain_summits.bed	THC0690UNZN	THC0690WNZN_ZNF728_ChIP2_hg38_Zain_peaks.narrowPeak	THC0690WNZN	THC0690UNGN_ZNF728_ChIP2_hg38_Greco_summits.bed	THC0690UNGN	THC0690WNGN_ZNF728_ChIP2_hg38_Greco_peaks.narrowPeak	THC0690WNGN	THC0690UNHN_ZNF728_ChIP2_hg38_Hamed_summits.bed	THC0690UNHN	THC0690WNHN_ZNF728_ChIP2_hg38_Hamed_peaks.narrowPeak	THC0690WNHN	18941
THC_0691	pTH13757	ZNF746	ChIP	pTH13757.1.2	1	2	1	N	SCK	5	Successful by motif enrichment		THC0691TANN_ZNF746_ChIP2_R1.fastq.gz	THC0691TANN	THC0691TBNN_ZNF746_ChIP2_R2.fastq.gz	THC0691TBNN	THC0691GPZN_ZNF746_ChIP2_hg38_PE.bw	THC0691GPZN	THC0691GPHN_ZNF746_ChIP2_hg38_PE.bw	THC0691GPHN	THC0691UNZN_ZNF746_ChIP2_hg38_Zain_summits.bed	THC0691UNZN	THC0691WNZN_ZNF746_ChIP2_hg38_Zain_peaks.narrowPeak	THC0691WNZN	THC0691UNGN_ZNF746_ChIP2_hg38_Greco_summits.bed	THC0691UNGN	THC0691WNGN_ZNF746_ChIP2_hg38_Greco_peaks.narrowPeak	THC0691WNGN	THC0691UNHN_ZNF746_ChIP2_hg38_Hamed_summits.bed	THC0691UNHN	THC0691WNHN_ZNF746_ChIP2_hg38_Hamed_peaks.narrowPeak	THC0691WNHN	21626
THC_0692	pTH13760	ZNF772	ChIP	pTH13760.1.1	1	1	1	N	SCK	5	Successful by motif enrichment		THC0692TANN_ZNF772_ChIP1_R1.fastq.gz	THC0692TANN	THC0692TBNN_ZNF772_ChIP1_R2.fastq.gz	THC0692TBNN	THC0692GPZN_ZNF772_ChIP1_hg38_PE.bw	THC0692GPZN	THC0692GPHN_ZNF772_ChIP1_hg38_PE.bw	THC0692GPHN	THC0692UNZN_ZNF772_ChIP1_hg38_Zain_summits.bed	THC0692UNZN	THC0692WNZN_ZNF772_ChIP1_hg38_Zain_peaks.narrowPeak	THC0692WNZN	THC0692UNGN_ZNF772_ChIP1_hg38_Greco_summits.bed	THC0692UNGN	THC0692WNGN_ZNF772_ChIP1_hg38_Greco_peaks.narrowPeak	THC0692WNGN	THC0692UNHN_ZNF772_ChIP1_hg38_Hamed_summits.bed	THC0692UNHN	THC0692WNHN_ZNF772_ChIP1_hg38_Hamed_peaks.narrowPeak	THC0692WNHN	1841
THC_0693	pTH13762	ZNF775	ChIP	pTH13762.1.2	1	2	1	N	SCK	5	Successful by motif enrichment		THC0693TANN_ZNF775_ChIP2_R1.fastq.gz	THC0693TANN	THC0693TBNN_ZNF775_ChIP2_R2.fastq.gz	THC0693TBNN	THC0693GPZN_ZNF775_ChIP2_hg38_PE.bw	THC0693GPZN	THC0693GPHN_ZNF775_ChIP2_hg38_PE.bw	THC0693GPHN	THC0693UNZN_ZNF775_ChIP2_hg38_Zain_summits.bed	THC0693UNZN	THC0693WNZN_ZNF775_ChIP2_hg38_Zain_peaks.narrowPeak	THC0693WNZN	THC0693UNGN_ZNF775_ChIP2_hg38_Greco_summits.bed	THC0693UNGN	THC0693WNGN_ZNF775_ChIP2_hg38_Greco_peaks.narrowPeak	THC0693WNGN	THC0693UNHN_ZNF775_ChIP2_hg38_Hamed_summits.bed	THC0693UNHN	THC0693WNHN_ZNF775_ChIP2_hg38_Hamed_peaks.narrowPeak	THC0693WNHN	59157
THC_0694	pTH13764	ZNF781	ChIP	pTH13764.1.2	1	2	1	N	SCK	5	No expert curation due to insufficient peak numbers		THC0694TANN_ZNF781_ChIP2_R1.fastq.gz	THC0694TANN	THC0694TBNN_ZNF781_ChIP2_R2.fastq.gz	THC0694TBNN	THC0694GPZN_ZNF781_ChIP2_hg38_PE.bw	THC0694GPZN	THC0694GPHN_ZNF781_ChIP2_hg38_PE.bw	THC0694GPHN	THC0694UNZN_ZNF781_ChIP2_hg38_Zain_summits.bed	THC0694UNZN	THC0694WNZN_ZNF781_ChIP2_hg38_Zain_peaks.narrowPeak	THC0694WNZN	THC0694UNGN_ZNF781_ChIP2_hg38_Greco_summits.bed	THC0694UNGN	THC0694WNGN_ZNF781_ChIP2_hg38_Greco_peaks.narrowPeak	THC0694WNGN	THC0694UNHN_ZNF781_ChIP2_hg38_Hamed_summits.bed	THC0694UNHN	THC0694WNHN_ZNF781_ChIP2_hg38_Hamed_peaks.narrowPeak	THC0694WNHN	632
THC_0695	pTH13750	ZNF717	ChIP	pTH13750.1.1	1	1	1	N	SCK	5	Unsuccessful		THC0695TANN_ZNF717_ChIP1_R1.fastq.gz	THC0695TANN	THC0695TBNN_ZNF717_ChIP1_R2.fastq.gz	THC0695TBNN	THC0695GPZN_ZNF717_ChIP1_hg38_PE.bw	THC0695GPZN	THC0695GPHN_ZNF717_ChIP1_hg38_PE.bw	THC0695GPHN	THC0695UNZN_ZNF717_ChIP1_hg38_Zain_summits.bed	THC0695UNZN	THC0695WNZN_ZNF717_ChIP1_hg38_Zain_peaks.narrowPeak	THC0695WNZN	THC0695UNGN_ZNF717_ChIP1_hg38_Greco_summits.bed	THC0695UNGN	THC0695WNGN_ZNF717_ChIP1_hg38_Greco_peaks.narrowPeak	THC0695WNGN	THC0695UNHN_ZNF717_ChIP1_hg38_Hamed_summits.bed	THC0695UNHN	THC0695WNHN_ZNF717_ChIP1_hg38_Hamed_peaks.narrowPeak	THC0695WNHN	5993
THC_0696	pTH13765	ZNF788P	ChIP	pTH13765.1.1	1	1	1	N	SCK	5	No expert curation due to insufficient peak numbers	Old name was ZNF88 (still exists in some peak names). Changed to ZNF788P	THC0696TANN_ZNF788P_ChIP1_R1.fastq.gz	THC0696TANN	THC0696TBNN_ZNF788P_ChIP1_R2.fastq.gz	THC0696TBNN	THC0696GPZN_ZNF788P_ChIP1_hg38_PE.bw	THC0696GPZN	THC0696GPHN_ZNF788P_ChIP1_hg38_PE.bw	THC0696GPHN	THC0696UNZN_ZNF788P_ChIP1_hg38_Zain_summits.bed	THC0696UNZN	THC0696WNZN_ZNF788P_ChIP1_hg38_Zain_peaks.narrowPeak	THC0696WNZN	THC0696UNGN_ZNF788P_ChIP1_hg38_Greco_summits.bed	THC0696UNGN	THC0696WNGN_ZNF788P_ChIP1_hg38_Greco_peaks.narrowPeak	THC0696WNGN	THC0696UNHN_ZNF788P_ChIP1_hg38_Hamed_summits.bed	THC0696UNHN	THC0696WNHN_ZNF788P_ChIP1_hg38_Hamed_peaks.narrowPeak	THC0696WNHN	520
THC_0697	pTH13767	ZNF804A	ChIP	pTH13767.1.1	1	1	1	N	SCK	5	No expert curation due to insufficient peak numbers		THC0697TANN_ZNF804A_ChIP1_R1.fastq.gz	THC0697TANN	THC0697TBNN_ZNF804A_ChIP1_R2.fastq.gz	THC0697TBNN	THC0697GPZN_ZNF804A_ChIP1_hg38_PE.bw	THC0697GPZN	THC0697GPHN_ZNF804A_ChIP1_hg38_PE.bw	THC0697GPHN	THC0697UNZN_ZNF804A_ChIP1_hg38_Zain_summits.bed	THC0697UNZN	THC0697WNZN_ZNF804A_ChIP1_hg38_Zain_peaks.narrowPeak	THC0697WNZN	THC0697UNGN_ZNF804A_ChIP1_hg38_Greco_summits.bed	THC0697UNGN	THC0697WNGN_ZNF804A_ChIP1_hg38_Greco_peaks.narrowPeak	THC0697WNGN	THC0697UNHN_ZNF804A_ChIP1_hg38_Hamed_summits.bed	THC0697UNHN	THC0697WNHN_ZNF804A_ChIP1_hg38_Hamed_peaks.narrowPeak	THC0697WNHN	1046
THC_0698	pTH13771	ZNF83	ChIP	pTH13771.1.1	1	1	1	N	SCK	5	Unsuccessful		THC0698TANN_ZNF83_ChIP1_R1.fastq.gz	THC0698TANN	THC0698TBNN_ZNF83_ChIP1_R2.fastq.gz	THC0698TBNN	THC0698GPZN_ZNF83_ChIP1_hg38_PE.bw	THC0698GPZN	THC0698GPHN_ZNF83_ChIP1_hg38_PE.bw	THC0698GPHN	THC0698UNZN_ZNF83_ChIP1_hg38_Zain_summits.bed	THC0698UNZN	THC0698WNZN_ZNF83_ChIP1_hg38_Zain_peaks.narrowPeak	THC0698WNZN	THC0698UNGN_ZNF83_ChIP1_hg38_Greco_summits.bed	THC0698UNGN	THC0698WNGN_ZNF83_ChIP1_hg38_Greco_peaks.narrowPeak	THC0698WNGN	THC0698UNHN_ZNF83_ChIP1_hg38_Hamed_summits.bed	THC0698UNHN	THC0698WNHN_ZNF83_ChIP1_hg38_Hamed_peaks.narrowPeak	THC0698WNHN	1461
THC_0699	pTH13773	ZNF836	ChIP	pTH13773.1.1	1	1	1	N	SCK	5	Successful by motif enrichment		THC0699TANN_ZNF836_ChIP1_R1.fastq.gz	THC0699TANN	THC0699TBNN_ZNF836_ChIP1_R2.fastq.gz	THC0699TBNN	THC0699GPZN_ZNF836_ChIP1_hg38_PE.bw	THC0699GPZN	THC0699GPHN_ZNF836_ChIP1_hg38_PE.bw	THC0699GPHN	THC0699UNZN_ZNF836_ChIP1_hg38_Zain_summits.bed	THC0699UNZN	THC0699WNZN_ZNF836_ChIP1_hg38_Zain_peaks.narrowPeak	THC0699WNZN	THC0699UNGN_ZNF836_ChIP1_hg38_Greco_summits.bed	THC0699UNGN	THC0699WNGN_ZNF836_ChIP1_hg38_Greco_peaks.narrowPeak	THC0699WNGN	THC0699UNHN_ZNF836_ChIP1_hg38_Hamed_summits.bed	THC0699UNHN	THC0699WNHN_ZNF836_ChIP1_hg38_Hamed_peaks.narrowPeak	THC0699WNHN	11323
THC_0700	pTH13775	ZNF844	ChIP	pTH13775.1.1	1	1	1	N	SCK	5	No expert curation due to insufficient peak numbers		THC0700TANN_ZNF844_ChIP1_R1.fastq.gz	THC0700TANN	THC0700TBNN_ZNF844_ChIP1_R2.fastq.gz	THC0700TBNN	THC0700GPZN_ZNF844_ChIP1_hg38_PE.bw	THC0700GPZN	THC0700GPHN_ZNF844_ChIP1_hg38_PE.bw	THC0700GPHN	THC0700UNZN_ZNF844_ChIP1_hg38_Zain_summits.bed	THC0700UNZN	THC0700WNZN_ZNF844_ChIP1_hg38_Zain_peaks.narrowPeak	THC0700WNZN	THC0700UNGN_ZNF844_ChIP1_hg38_Greco_summits.bed	THC0700UNGN	THC0700WNGN_ZNF844_ChIP1_hg38_Greco_peaks.narrowPeak	THC0700WNGN	THC0700UNHN_ZNF844_ChIP1_hg38_Hamed_summits.bed	THC0700UNHN	THC0700WNHN_ZNF844_ChIP1_hg38_Hamed_peaks.narrowPeak	THC0700WNHN	693
THC_0701	pTH13777	ZNF850	ChIP	pTH13777.1.1	1	1	1	N	SCK	5	Successful by motif enrichment		THC0701TANN_ZNF850_ChIP1_R1.fastq.gz	THC0701TANN	THC0701TBNN_ZNF850_ChIP1_R2.fastq.gz	THC0701TBNN	THC0701GPZN_ZNF850_ChIP1_hg38_PE.bw	THC0701GPZN	THC0701GPHN_ZNF850_ChIP1_hg38_PE.bw	THC0701GPHN	THC0701UNZN_ZNF850_ChIP1_hg38_Zain_summits.bed	THC0701UNZN	THC0701WNZN_ZNF850_ChIP1_hg38_Zain_peaks.narrowPeak	THC0701WNZN	THC0701UNGN_ZNF850_ChIP1_hg38_Greco_summits.bed	THC0701UNGN	THC0701WNGN_ZNF850_ChIP1_hg38_Greco_peaks.narrowPeak	THC0701WNGN	THC0701UNHN_ZNF850_ChIP1_hg38_Hamed_summits.bed	THC0701UNHN	THC0701WNHN_ZNF850_ChIP1_hg38_Hamed_peaks.narrowPeak	THC0701WNHN	31790
THC_0702	pTH13780	ZNF878	ChIP	pTH13780.1.1	1	1	1	N	SCK	5	Successful by motif enrichment		THC0702TANN_ZNF878_ChIP1_R1.fastq.gz	THC0702TANN	THC0702TBNN_ZNF878_ChIP1_R2.fastq.gz	THC0702TBNN	THC0702GPZN_ZNF878_ChIP1_hg38_PE.bw	THC0702GPZN	THC0702GPHN_ZNF878_ChIP1_hg38_PE.bw	THC0702GPHN	THC0702UNZN_ZNF878_ChIP1_hg38_Zain_summits.bed	THC0702UNZN	THC0702WNZN_ZNF878_ChIP1_hg38_Zain_peaks.narrowPeak	THC0702WNZN	THC0702UNGN_ZNF878_ChIP1_hg38_Greco_summits.bed	THC0702UNGN	THC0702WNGN_ZNF878_ChIP1_hg38_Greco_peaks.narrowPeak	THC0702WNGN	THC0702UNHN_ZNF878_ChIP1_hg38_Hamed_summits.bed	THC0702UNHN	THC0702WNHN_ZNF878_ChIP1_hg38_Hamed_peaks.narrowPeak	THC0702WNHN	4654
THC_0703	pTH13805	TET3	ChIP	pTH13805.1.2	1	2	1	N	SCK	5	Successful by motif enrichment		THC0703TANN_TET3_ChIP2_R1.fastq.gz	THC0703TANN	THC0703TBNN_TET3_ChIP2_R2.fastq.gz	THC0703TBNN	THC0703GPZN_TET3_ChIP2_hg38_PE.bw	THC0703GPZN	THC0703GPHN_TET3_ChIP2_hg38_PE.bw	THC0703GPHN	THC0703UNZN_TET3_ChIP2_hg38_Zain_summits.bed	THC0703UNZN	THC0703WNZN_TET3_ChIP2_hg38_Zain_peaks.narrowPeak	THC0703WNZN	THC0703UNGN_TET3_ChIP2_hg38_Greco_summits.bed	THC0703UNGN	THC0703WNGN_TET3_ChIP2_hg38_Greco_peaks.narrowPeak	THC0703WNGN	THC0703UNHN_TET3_ChIP2_hg38_Hamed_summits.bed	THC0703UNHN	THC0703WNHN_TET3_ChIP2_hg38_Hamed_peaks.narrowPeak	THC0703WNHN	25050
THC_0704	pTH13824	POU5F2	ChIP	pTH13824.1.1	1	1	1	N	SCK	5	Successful by replicate overlap		THC0704TANN_POU5F2_ChIP1_R1.fastq.gz	THC0704TANN	THC0704TBNN_POU5F2_ChIP1_R2.fastq.gz	THC0704TBNN	THC0704GPZN_POU5F2_ChIP1_hg38_PE.bw	THC0704GPZN	THC0704GPHN_POU5F2_ChIP1_hg38_PE.bw	THC0704GPHN	THC0704UNZN_POU5F2_ChIP1_hg38_Zain_summits.bed	THC0704UNZN	THC0704WNZN_POU5F2_ChIP1_hg38_Zain_peaks.narrowPeak	THC0704WNZN	THC0704UNGN_POU5F2_ChIP1_hg38_Greco_summits.bed	THC0704UNGN	THC0704WNGN_POU5F2_ChIP1_hg38_Greco_peaks.narrowPeak	THC0704WNGN	THC0704UNHN_POU5F2_ChIP1_hg38_Hamed_summits.bed	THC0704UNHN	THC0704WNHN_POU5F2_ChIP1_hg38_Hamed_peaks.narrowPeak	THC0704WNHN	13391
THC_0705	pTH13826	HSFX2	ChIP	pTH13826.1.2	1	2	1	N	SCK	5	Successful by replicate overlap		THC0705TANN_HSFX2_ChIP2_R1.fastq.gz	THC0705TANN	THC0705TBNN_HSFX2_ChIP2_R2.fastq.gz	THC0705TBNN	THC0705GPZN_HSFX2_ChIP2_hg38_PE.bw	THC0705GPZN	THC0705GPHN_HSFX2_ChIP2_hg38_PE.bw	THC0705GPHN	THC0705UNZN_HSFX2_ChIP2_hg38_Zain_summits.bed	THC0705UNZN	THC0705WNZN_HSFX2_ChIP2_hg38_Zain_peaks.narrowPeak	THC0705WNZN	THC0705UNGN_HSFX2_ChIP2_hg38_Greco_summits.bed	THC0705UNGN	THC0705WNGN_HSFX2_ChIP2_hg38_Greco_peaks.narrowPeak	THC0705WNGN	THC0705UNHN_HSFX2_ChIP2_hg38_Hamed_summits.bed	THC0705UNHN	THC0705WNHN_HSFX2_ChIP2_hg38_Hamed_peaks.narrowPeak	THC0705WNHN	15911
THC_0706	pTH13828	MBD3	ChIP	pTH13828.1.2	1	2	1	N	SCK	5	Successful by motif enrichment		THC0706TANN_MBD3_ChIP2_R1.fastq.gz	THC0706TANN	THC0706TBNN_MBD3_ChIP2_R2.fastq.gz	THC0706TBNN	THC0706GPZN_MBD3_ChIP2_hg38_PE.bw	THC0706GPZN	THC0706GPHN_MBD3_ChIP2_hg38_PE.bw	THC0706GPHN	THC0706UNZN_MBD3_ChIP2_hg38_Zain_summits.bed	THC0706UNZN	THC0706WNZN_MBD3_ChIP2_hg38_Zain_peaks.narrowPeak	THC0706WNZN	THC0706UNGN_MBD3_ChIP2_hg38_Greco_summits.bed	THC0706UNGN	THC0706WNGN_MBD3_ChIP2_hg38_Greco_peaks.narrowPeak	THC0706WNGN	THC0706UNHN_MBD3_ChIP2_hg38_Hamed_summits.bed	THC0706UNHN	THC0706WNHN_MBD3_ChIP2_hg38_Hamed_peaks.narrowPeak	THC0706WNHN	41135
THC_0707	pTH13830	MBD6	ChIP	pTH13830.1.2	1	2	1	N	SCK	5	Unsuccessful		THC0707TANN_MBD6_ChIP2_R1.fastq.gz	THC0707TANN	THC0707TBNN_MBD6_ChIP2_R2.fastq.gz	THC0707TBNN	THC0707GPZN_MBD6_ChIP2_hg38_PE.bw	THC0707GPZN	THC0707GPHN_MBD6_ChIP2_hg38_PE.bw	THC0707GPHN	THC0707UNZN_MBD6_ChIP2_hg38_Zain_summits.bed	THC0707UNZN	THC0707WNZN_MBD6_ChIP2_hg38_Zain_peaks.narrowPeak	THC0707WNZN	THC0707UNGN_MBD6_ChIP2_hg38_Greco_summits.bed	THC0707UNGN	THC0707WNGN_MBD6_ChIP2_hg38_Greco_peaks.narrowPeak	THC0707WNGN	THC0707UNHN_MBD6_ChIP2_hg38_Hamed_summits.bed	THC0707UNHN	THC0707WNHN_MBD6_ChIP2_hg38_Hamed_peaks.narrowPeak	THC0707WNHN	19545
THC_0708	pTH13832	SETDB2	ChIP	pTH13832.1.2	1	2	1	N	SCK	5	No expert curation due to insufficient peak numbers		THC0708TANN_SETDB2_ChIP2_R1.fastq.gz	THC0708TANN	THC0708TBNN_SETDB2_ChIP2_R2.fastq.gz	THC0708TBNN	THC0708GPZN_SETDB2_ChIP2_hg38_PE.bw	THC0708GPZN	THC0708GPHN_SETDB2_ChIP2_hg38_PE.bw	THC0708GPHN	THC0708UNZN_SETDB2_ChIP2_hg38_Zain_summits.bed	THC0708UNZN	THC0708WNZN_SETDB2_ChIP2_hg38_Zain_peaks.narrowPeak	THC0708WNZN	THC0708UNGN_SETDB2_ChIP2_hg38_Greco_summits.bed	THC0708UNGN	THC0708WNGN_SETDB2_ChIP2_hg38_Greco_peaks.narrowPeak	THC0708WNGN	THC0708UNHN_SETDB2_ChIP2_hg38_Hamed_summits.bed	THC0708UNHN	THC0708WNHN_SETDB2_ChIP2_hg38_Hamed_peaks.narrowPeak	THC0708WNHN	567
THC_0709	pTH13837	DMTF1	ChIP	pTH13837.1.1	1	1	1	N	SCK	5	Successful by motif enrichment		THC0709TANN_DMTF1_ChIP1_R1.fastq.gz	THC0709TANN	THC0709TBNN_DMTF1_ChIP1_R2.fastq.gz	THC0709TBNN	THC0709GPZN_DMTF1_ChIP1_hg38_PE.bw	THC0709GPZN	THC0709GPHN_DMTF1_ChIP1_hg38_PE.bw	THC0709GPHN	THC0709UNZN_DMTF1_ChIP1_hg38_Zain_summits.bed	THC0709UNZN	THC0709WNZN_DMTF1_ChIP1_hg38_Zain_peaks.narrowPeak	THC0709WNZN	THC0709UNGN_DMTF1_ChIP1_hg38_Greco_summits.bed	THC0709UNGN	THC0709WNGN_DMTF1_ChIP1_hg38_Greco_peaks.narrowPeak	THC0709WNGN	THC0709UNHN_DMTF1_ChIP1_hg38_Hamed_summits.bed	THC0709UNHN	THC0709WNHN_DMTF1_ChIP1_hg38_Hamed_peaks.narrowPeak	THC0709WNHN	41903
THC_0710	pTH13839	MYPOP	ChIP	pTH13839.1.2	1	2	1	N	SCK	5	Successful by motif enrichment		THC0710TANN_MYPOP_ChIP2_R1.fastq.gz	THC0710TANN	THC0710TBNN_MYPOP_ChIP2_R2.fastq.gz	THC0710TBNN	THC0710GPZN_MYPOP_ChIP2_hg38_PE.bw	THC0710GPZN	THC0710GPHN_MYPOP_ChIP2_hg38_PE.bw	THC0710GPHN	THC0710UNZN_MYPOP_ChIP2_hg38_Zain_summits.bed	THC0710UNZN	THC0710WNZN_MYPOP_ChIP2_hg38_Zain_peaks.narrowPeak	THC0710WNZN	THC0710UNGN_MYPOP_ChIP2_hg38_Greco_summits.bed	THC0710UNGN	THC0710WNGN_MYPOP_ChIP2_hg38_Greco_peaks.narrowPeak	THC0710WNGN	THC0710UNHN_MYPOP_ChIP2_hg38_Hamed_summits.bed	THC0710UNHN	THC0710WNHN_MYPOP_ChIP2_hg38_Hamed_peaks.narrowPeak	THC0710WNHN	41718
THC_0711	pTH13842	TERF1	ChIP	pTH13842.1.1	1	1	1	N	SCK	5	Successful by motif enrichment		THC0711TANN_TERF1_ChIP1_R1.fastq.gz	THC0711TANN	THC0711TBNN_TERF1_ChIP1_R2.fastq.gz	THC0711TBNN	THC0711GPZN_TERF1_ChIP1_hg38_PE.bw	THC0711GPZN	THC0711GPHN_TERF1_ChIP1_hg38_PE.bw	THC0711GPHN	THC0711UNZN_TERF1_ChIP1_hg38_Zain_summits.bed	THC0711UNZN	THC0711WNZN_TERF1_ChIP1_hg38_Zain_peaks.narrowPeak	THC0711WNZN	THC0711UNGN_TERF1_ChIP1_hg38_Greco_summits.bed	THC0711UNGN	THC0711WNGN_TERF1_ChIP1_hg38_Greco_peaks.narrowPeak	THC0711WNGN	THC0711UNHN_TERF1_ChIP1_hg38_Hamed_summits.bed	THC0711UNHN	THC0711WNHN_TERF1_ChIP1_hg38_Hamed_peaks.narrowPeak	THC0711WNHN	2458
THC_0713	pTH13897	SP100	ChIP	pTH13897.1.2	1	2	1	N	SCK	5	Successful by motif enrichment		THC0713TANN_SP100_ChIP2_R1.fastq.gz	THC0713TANN	THC0713TBNN_SP100_ChIP2_R2.fastq.gz	THC0713TBNN	THC0713GPZN_SP100_ChIP2_hg38_PE.bw	THC0713GPZN	THC0713GPHN_SP100_ChIP2_hg38_PE.bw	THC0713GPHN	THC0713UNZN_SP100_ChIP2_hg38_Zain_summits.bed	THC0713UNZN	THC0713WNZN_SP100_ChIP2_hg38_Zain_peaks.narrowPeak	THC0713WNZN	THC0713UNGN_SP100_ChIP2_hg38_Greco_summits.bed	THC0713UNGN	THC0713WNGN_SP100_ChIP2_hg38_Greco_peaks.narrowPeak	THC0713WNGN	THC0713UNHN_SP100_ChIP2_hg38_Hamed_summits.bed	THC0713UNHN	THC0713WNHN_SP100_ChIP2_hg38_Hamed_peaks.narrowPeak	THC0713WNHN	29417
THC_0714	pTH15549	SOX2	ChIP	pTH15549.1.1	1	1	1	N	SCK	5	Successful by motif enrichment	smile seq insert	THC0714TANN_SOX2_ChIP1_R1.fastq.gz	THC0714TANN	THC0714TBNN_SOX2_ChIP1_R2.fastq.gz	THC0714TBNN	THC0714GPZN_SOX2_ChIP1_hg38_PE.bw	THC0714GPZN	THC0714GPHN_SOX2_ChIP1_hg38_PE.bw	THC0714GPHN	THC0714UNZN_SOX2_ChIP1_hg38_Zain_summits.bed	THC0714UNZN	THC0714WNZN_SOX2_ChIP1_hg38_Zain_peaks.narrowPeak	THC0714WNZN	THC0714UNGN_SOX2_ChIP1_hg38_Greco_summits.bed	THC0714UNGN	THC0714WNGN_SOX2_ChIP1_hg38_Greco_peaks.narrowPeak	THC0714WNGN	THC0714UNHN_SOX2_ChIP1_hg38_Hamed_summits.bed	THC0714UNHN	THC0714WNHN_SOX2_ChIP1_hg38_Hamed_peaks.narrowPeak	THC0714WNHN	81350
THC_0715	pTH15551	JUNB	ChIP	pTH15551.1.1	1	1	1	N	SCK	5	Successful by motif enrichment	smile seq insert	THC0715TANN_JUNB_ChIP1_R1.fastq.gz	THC0715TANN	THC0715TBNN_JUNB_ChIP1_R2.fastq.gz	THC0715TBNN	THC0715GPZN_JUNB_ChIP1_hg38_PE.bw	THC0715GPZN	THC0715GPHN_JUNB_ChIP1_hg38_PE.bw	THC0715GPHN	THC0715UNZN_JUNB_ChIP1_hg38_Zain_summits.bed	THC0715UNZN	THC0715WNZN_JUNB_ChIP1_hg38_Zain_peaks.narrowPeak	THC0715WNZN	THC0715UNGN_JUNB_ChIP1_hg38_Greco_summits.bed	THC0715UNGN	THC0715WNGN_JUNB_ChIP1_hg38_Greco_peaks.narrowPeak	THC0715WNGN	THC0715UNHN_JUNB_ChIP1_hg38_Hamed_summits.bed	THC0715UNHN	THC0715WNHN_JUNB_ChIP1_hg38_Hamed_peaks.narrowPeak	THC0715WNHN	2420
THC_0716	pTH15553	VDR	ChIP	pTH15553.1.1	1	1	1	N	SCK	5	Successful by motif enrichment	smile seq insert	THC0716TANN_VDR_ChIP1_R1.fastq.gz	THC0716TANN	THC0716TBNN_VDR_ChIP1_R2.fastq.gz	THC0716TBNN	THC0716GPZN_VDR_ChIP1_hg38_PE.bw	THC0716GPZN	THC0716GPHN_VDR_ChIP1_hg38_PE.bw	THC0716GPHN	THC0716UNZN_VDR_ChIP1_hg38_Zain_summits.bed	THC0716UNZN	THC0716WNZN_VDR_ChIP1_hg38_Zain_peaks.narrowPeak	THC0716WNZN	THC0716UNGN_VDR_ChIP1_hg38_Greco_summits.bed	THC0716UNGN	THC0716WNGN_VDR_ChIP1_hg38_Greco_peaks.narrowPeak	THC0716WNGN	THC0716UNHN_VDR_ChIP1_hg38_Hamed_summits.bed	THC0716UNHN	THC0716WNHN_VDR_ChIP1_hg38_Hamed_peaks.narrowPeak	THC0716WNHN	25368
THC_0717	pTH15555	RORB	ChIP	pTH15555.1.1	1	1	1	N	SCK	5	No expert curation due to insufficient peak numbers	smile seq insert	THC0717TANN_RORB_ChIP1_R1.fastq.gz	THC0717TANN	THC0717TBNN_RORB_ChIP1_R2.fastq.gz	THC0717TBNN	THC0717GPZN_RORB_ChIP1_hg38_PE.bw	THC0717GPZN	THC0717GPHN_RORB_ChIP1_hg38_PE.bw	THC0717GPHN	THC0717UNZN_RORB_ChIP1_hg38_Zain_summits.bed	THC0717UNZN	THC0717WNZN_RORB_ChIP1_hg38_Zain_peaks.narrowPeak	THC0717WNZN	THC0717UNGN_RORB_ChIP1_hg38_Greco_summits.bed	THC0717UNGN	THC0717WNGN_RORB_ChIP1_hg38_Greco_peaks.narrowPeak	THC0717WNGN	THC0717UNHN_RORB_ChIP1_hg38_Hamed_summits.bed	THC0717UNHN	THC0717WNHN_RORB_ChIP1_hg38_Hamed_peaks.narrowPeak	THC0717WNHN	1020
THC_0718	pTH15557	RARA	ChIP	pTH15557.1.1	1	1	1	N	SCK	5	Successful by replicate overlap	smile seq insert	THC0718TANN_RARA_ChIP1_R1.fastq.gz	THC0718TANN	THC0718TBNN_RARA_ChIP1_R2.fastq.gz	THC0718TBNN	THC0718GPZN_RARA_ChIP1_hg38_PE.bw	THC0718GPZN	THC0718GPHN_RARA_ChIP1_hg38_PE.bw	THC0718GPHN	THC0718UNZN_RARA_ChIP1_hg38_Zain_summits.bed	THC0718UNZN	THC0718WNZN_RARA_ChIP1_hg38_Zain_peaks.narrowPeak	THC0718WNZN	THC0718UNGN_RARA_ChIP1_hg38_Greco_summits.bed	THC0718UNGN	THC0718WNGN_RARA_ChIP1_hg38_Greco_peaks.narrowPeak	THC0718WNGN	THC0718UNHN_RARA_ChIP1_hg38_Hamed_summits.bed	THC0718UNHN	THC0718WNHN_RARA_ChIP1_hg38_Hamed_peaks.narrowPeak	THC0718WNHN	6610
THC_0719	pTH15559	PAX7	ChIP	pTH15559.1.1	1	1	1	N	SCK	5	Successful by motif enrichment	smile seq insert	THC0719TANN_PAX7_ChIP1_R1.fastq.gz	THC0719TANN	THC0719TBNN_PAX7_ChIP1_R2.fastq.gz	THC0719TBNN	THC0719GPZN_PAX7_ChIP1_hg38_PE.bw	THC0719GPZN	THC0719GPHN_PAX7_ChIP1_hg38_PE.bw	THC0719GPHN	THC0719UNZN_PAX7_ChIP1_hg38_Zain_summits.bed	THC0719UNZN	THC0719WNZN_PAX7_ChIP1_hg38_Zain_peaks.narrowPeak	THC0719WNZN	THC0719UNGN_PAX7_ChIP1_hg38_Greco_summits.bed	THC0719UNGN	THC0719WNGN_PAX7_ChIP1_hg38_Greco_peaks.narrowPeak	THC0719WNGN	THC0719UNHN_PAX7_ChIP1_hg38_Hamed_summits.bed	THC0719UNHN	THC0719WNHN_PAX7_ChIP1_hg38_Hamed_peaks.narrowPeak	THC0719WNHN	107437
THC_0720	pTH15562	MAX	ChIP	pTH15562.1.1	1	1	1	N	SCK	5	Successful by motif enrichment	smile seq insert	THC0720TANN_MAX_ChIP1_R1.fastq.gz	THC0720TANN	THC0720TBNN_MAX_ChIP1_R2.fastq.gz	THC0720TBNN	THC0720GPZN_MAX_ChIP1_hg38_PE.bw	THC0720GPZN	THC0720GPHN_MAX_ChIP1_hg38_PE.bw	THC0720GPHN	THC0720UNZN_MAX_ChIP1_hg38_Zain_summits.bed	THC0720UNZN	THC0720WNZN_MAX_ChIP1_hg38_Zain_peaks.narrowPeak	THC0720WNZN	THC0720UNGN_MAX_ChIP1_hg38_Greco_summits.bed	THC0720UNGN	THC0720WNGN_MAX_ChIP1_hg38_Greco_peaks.narrowPeak	THC0720WNGN	THC0720UNHN_MAX_ChIP1_hg38_Hamed_summits.bed	THC0720UNHN	THC0720WNHN_MAX_ChIP1_hg38_Hamed_peaks.narrowPeak	THC0720WNHN	34481
THC_0721	pTH15564	MYF6	ChIP	pTH15564.1.2	1	2	1	N	SCK	5	Successful by motif enrichment	smile seq insert	THC0721TANN_MYF6_ChIP2_R1.fastq.gz	THC0721TANN	THC0721TBNN_MYF6_ChIP2_R2.fastq.gz	THC0721TBNN	THC0721GPZN_MYF6_ChIP2_hg38_PE.bw	THC0721GPZN	THC0721GPHN_MYF6_ChIP2_hg38_PE.bw	THC0721GPHN	THC0721UNZN_MYF6_ChIP2_hg38_Zain_summits.bed	THC0721UNZN	THC0721WNZN_MYF6_ChIP2_hg38_Zain_peaks.narrowPeak	THC0721WNZN	THC0721UNGN_MYF6_ChIP2_hg38_Greco_summits.bed	THC0721UNGN	THC0721WNGN_MYF6_ChIP2_hg38_Greco_peaks.narrowPeak	THC0721WNGN	THC0721UNHN_MYF6_ChIP2_hg38_Hamed_summits.bed	THC0721UNHN	THC0721WNHN_MYF6_ChIP2_hg38_Hamed_peaks.narrowPeak	THC0721WNHN	89804
THC_0722	pTH15566	LEF1	ChIP	pTH15566.1.1	1	1	1	N	SCK	5	Successful by motif enrichment	smile seq insert	THC0722TANN_LEF1_ChIP1_R1.fastq.gz	THC0722TANN	THC0722TBNN_LEF1_ChIP1_R2.fastq.gz	THC0722TBNN	THC0722GPZN_LEF1_ChIP1_hg38_PE.bw	THC0722GPZN	THC0722GPHN_LEF1_ChIP1_hg38_PE.bw	THC0722GPHN	THC0722UNZN_LEF1_ChIP1_hg38_Zain_summits.bed	THC0722UNZN	THC0722WNZN_LEF1_ChIP1_hg38_Zain_peaks.narrowPeak	THC0722WNZN	THC0722UNGN_LEF1_ChIP1_hg38_Greco_summits.bed	THC0722UNGN	THC0722WNGN_LEF1_ChIP1_hg38_Greco_peaks.narrowPeak	THC0722WNGN	THC0722UNHN_LEF1_ChIP1_hg38_Hamed_summits.bed	THC0722UNHN	THC0722WNHN_LEF1_ChIP1_hg38_Hamed_peaks.narrowPeak	THC0722WNHN	87497
THC_0723	pTH14549	MGA	ChIP	pTH14549.1.2	1	2	1	N	SCK	5	No expert curation due to insufficient peak numbers		THC0723TANN_MGA_ChIP2_R1.fastq.gz	THC0723TANN	THC0723TBNN_MGA_ChIP2_R2.fastq.gz	THC0723TBNN	THC0723GPZN_MGA_ChIP2_hg38_PE.bw	THC0723GPZN	THC0723GPHN_MGA_ChIP2_hg38_PE.bw	THC0723GPHN	THC0723UNZN_MGA_ChIP2_hg38_Zain_summits.bed	THC0723UNZN	THC0723WNZN_MGA_ChIP2_hg38_Zain_peaks.narrowPeak	THC0723WNZN	THC0723UNGN_MGA_ChIP2_hg38_Greco_summits.bed	THC0723UNGN	THC0723WNGN_MGA_ChIP2_hg38_Greco_peaks.narrowPeak	THC0723WNGN	THC0723UNHN_MGA_ChIP2_hg38_Hamed_summits.bed	THC0723UNHN	THC0723WNHN_MGA_ChIP2_hg38_Hamed_peaks.narrowPeak	THC0723WNHN	1409
THC_0724	pTH13905	THAP4	ChIP	pTH13905.1.1	1	1	1	N	SCK	5	Unsuccessful		THC0724TANN_THAP4_ChIP1_R1.fastq.gz	THC0724TANN	THC0724TBNN_THAP4_ChIP1_R2.fastq.gz	THC0724TBNN	THC0724GPZN_THAP4_ChIP1_hg38_PE.bw	THC0724GPZN	THC0724GPHN_THAP4_ChIP1_hg38_PE.bw	THC0724GPHN	THC0724UNZN_THAP4_ChIP1_hg38_Zain_summits.bed	THC0724UNZN	THC0724WNZN_THAP4_ChIP1_hg38_Zain_peaks.narrowPeak	THC0724WNZN	THC0724UNGN_THAP4_ChIP1_hg38_Greco_summits.bed	THC0724UNGN	THC0724WNGN_THAP4_ChIP1_hg38_Greco_peaks.narrowPeak	THC0724WNGN	THC0724UNHN_THAP4_ChIP1_hg38_Hamed_summits.bed	THC0724UNHN	THC0724WNHN_THAP4_ChIP1_hg38_Hamed_peaks.narrowPeak	THC0724WNHN	3457
THC_0725	pTH13907	THAP6	ChIP	pTH13907.1.1	1	1	1	N	SCK	5	Successful by replicate overlap		THC0725TANN_THAP6_ChIP1_R1.fastq.gz	THC0725TANN	THC0725TBNN_THAP6_ChIP1_R2.fastq.gz	THC0725TBNN	THC0725GPZN_THAP6_ChIP1_hg38_PE.bw	THC0725GPZN	THC0725GPHN_THAP6_ChIP1_hg38_PE.bw	THC0725GPHN	THC0725UNZN_THAP6_ChIP1_hg38_Zain_summits.bed	THC0725UNZN	THC0725WNZN_THAP6_ChIP1_hg38_Zain_peaks.narrowPeak	THC0725WNZN	THC0725UNGN_THAP6_ChIP1_hg38_Greco_summits.bed	THC0725UNGN	THC0725WNGN_THAP6_ChIP1_hg38_Greco_peaks.narrowPeak	THC0725WNGN	THC0725UNHN_THAP6_ChIP1_hg38_Hamed_summits.bed	THC0725UNHN	THC0725WNHN_THAP6_ChIP1_hg38_Hamed_peaks.narrowPeak	THC0725WNHN	10617
THC_0726	pTH13909	THAP8	ChIP	pTH13909.1.1	1	1	1	N	SCK	5	Successful by replicate overlap		THC0726TANN_THAP8_ChIP1_R1.fastq.gz	THC0726TANN	THC0726TBNN_THAP8_ChIP1_R2.fastq.gz	THC0726TBNN	THC0726GPZN_THAP8_ChIP1_hg38_PE.bw	THC0726GPZN	THC0726GPHN_THAP8_ChIP1_hg38_PE.bw	THC0726GPHN	THC0726UNZN_THAP8_ChIP1_hg38_Zain_summits.bed	THC0726UNZN	THC0726WNZN_THAP8_ChIP1_hg38_Zain_peaks.narrowPeak	THC0726WNZN	THC0726UNGN_THAP8_ChIP1_hg38_Greco_summits.bed	THC0726UNGN	THC0726WNGN_THAP8_ChIP1_hg38_Greco_peaks.narrowPeak	THC0726WNGN	THC0726UNHN_THAP8_ChIP1_hg38_Hamed_summits.bed	THC0726UNHN	THC0726WNHN_THAP8_ChIP1_hg38_Hamed_peaks.narrowPeak	THC0726WNHN	6828
THC_0727	pTH13910	THAP9	ChIP	pTH13910.1.2	1	2	1	N	SCK	5	No expert curation due to insufficient peak numbers		THC0727TANN_THAP9_ChIP2_R1.fastq.gz	THC0727TANN	THC0727TBNN_THAP9_ChIP2_R2.fastq.gz	THC0727TBNN	THC0727GPZN_THAP9_ChIP2_hg38_PE.bw	THC0727GPZN	THC0727GPHN_THAP9_ChIP2_hg38_PE.bw	THC0727GPHN	THC0727UNZN_THAP9_ChIP2_hg38_Zain_summits.bed	THC0727UNZN	THC0727WNZN_THAP9_ChIP2_hg38_Zain_peaks.narrowPeak	THC0727WNZN	THC0727UNGN_THAP9_ChIP2_hg38_Greco_summits.bed	THC0727UNGN	THC0727WNGN_THAP9_ChIP2_hg38_Greco_peaks.narrowPeak	THC0727WNGN	THC0727UNHN_THAP9_ChIP2_hg38_Hamed_summits.bed	THC0727UNHN	THC0727WNHN_THAP9_ChIP2_hg38_Hamed_peaks.narrowPeak	THC0727WNHN	654
THC_0728	pTH13849	BRF2	ChIP	pTH13849.1.2	1	2	1	N	SCK	5	No expert curation due to insufficient peak numbers		THC0728TANN_BRF2_ChIP2_R1.fastq.gz	THC0728TANN	THC0728TBNN_BRF2_ChIP2_R2.fastq.gz	THC0728TBNN	THC0728GPZN_BRF2_ChIP2_hg38_PE.bw	THC0728GPZN	THC0728GPHN_BRF2_ChIP2_hg38_PE.bw	THC0728GPHN	THC0728UNZN_BRF2_ChIP2_hg38_Zain_summits.bed	THC0728UNZN	THC0728WNZN_BRF2_ChIP2_hg38_Zain_peaks.narrowPeak	THC0728WNZN	THC0728UNGN_BRF2_ChIP2_hg38_Greco_summits.bed	THC0728UNGN	THC0728WNGN_BRF2_ChIP2_hg38_Greco_peaks.narrowPeak	THC0728WNGN	THC0728UNHN_BRF2_ChIP2_hg38_Hamed_summits.bed	THC0728UNHN	THC0728WNHN_BRF2_ChIP2_hg38_Hamed_peaks.narrowPeak	THC0728WNHN	672
THC_0729	pTH13851	CENPA	ChIP	pTH13851.1.1	1	1	1	N	SCK	5	Successful by replicate overlap		THC0729TANN_CENPA_ChIP1_R1.fastq.gz	THC0729TANN	THC0729TBNN_CENPA_ChIP1_R2.fastq.gz	THC0729TBNN	THC0729GPZN_CENPA_ChIP1_hg38_PE.bw	THC0729GPZN	THC0729GPHN_CENPA_ChIP1_hg38_PE.bw	THC0729GPHN	THC0729UNZN_CENPA_ChIP1_hg38_Zain_summits.bed	THC0729UNZN	THC0729WNZN_CENPA_ChIP1_hg38_Zain_peaks.narrowPeak	THC0729WNZN	THC0729UNGN_CENPA_ChIP1_hg38_Greco_summits.bed	THC0729UNGN	THC0729WNGN_CENPA_ChIP1_hg38_Greco_peaks.narrowPeak	THC0729WNGN	THC0729UNHN_CENPA_ChIP1_hg38_Hamed_summits.bed	THC0729UNHN	THC0729WNHN_CENPA_ChIP1_hg38_Hamed_peaks.narrowPeak	THC0729WNHN	26902
THC_0730	pTH13853	CENPT	ChIP	pTH13853.1.1	1	1	1	N	SCK	5	No expert curation due to insufficient peak numbers		THC0730TANN_CENPT_ChIP1_R1.fastq.gz	THC0730TANN	THC0730TBNN_CENPT_ChIP1_R2.fastq.gz	THC0730TBNN	THC0730GPZN_CENPT_ChIP1_hg38_PE.bw	THC0730GPZN	THC0730GPHN_CENPT_ChIP1_hg38_PE.bw	THC0730GPHN	THC0730UNZN_CENPT_ChIP1_hg38_Zain_summits.bed	THC0730UNZN	THC0730WNZN_CENPT_ChIP1_hg38_Zain_peaks.narrowPeak	THC0730WNZN	THC0730UNGN_CENPT_ChIP1_hg38_Greco_summits.bed	THC0730UNGN	THC0730WNGN_CENPT_ChIP1_hg38_Greco_peaks.narrowPeak	THC0730WNGN	THC0730UNHN_CENPT_ChIP1_hg38_Hamed_summits.bed	THC0730UNHN	THC0730WNHN_CENPT_ChIP1_hg38_Hamed_peaks.narrowPeak	THC0730WNHN	581
THC_0731	pTH13855	CGGBP1	ChIP	pTH13855.1.1	1	1	1	N	SCK	5	No expert curation due to insufficient peak numbers		THC0731TANN_CGGBP1_ChIP1_R1.fastq.gz	THC0731TANN	THC0731TBNN_CGGBP1_ChIP1_R2.fastq.gz	THC0731TBNN	THC0731GPZN_CGGBP1_ChIP1_hg38_PE.bw	THC0731GPZN	THC0731GPHN_CGGBP1_ChIP1_hg38_PE.bw	THC0731GPHN	THC0731UNZN_CGGBP1_ChIP1_hg38_Zain_summits.bed	THC0731UNZN	THC0731WNZN_CGGBP1_ChIP1_hg38_Zain_peaks.narrowPeak	THC0731WNZN	THC0731UNGN_CGGBP1_ChIP1_hg38_Greco_summits.bed	THC0731UNGN	THC0731WNGN_CGGBP1_ChIP1_hg38_Greco_peaks.narrowPeak	THC0731WNGN	THC0731UNHN_CGGBP1_ChIP1_hg38_Hamed_summits.bed	THC0731UNHN	THC0731WNHN_CGGBP1_ChIP1_hg38_Hamed_peaks.narrowPeak	THC0731WNHN	1412
THC_0732	pTH13858	CSRNP2	ChIP	pTH13858.1.1	1	1	1	N	SCK	5	Unsuccessful		THC0732TANN_CSRNP2_ChIP1_R1.fastq.gz	THC0732TANN	THC0732TBNN_CSRNP2_ChIP1_R2.fastq.gz	THC0732TBNN	THC0732GPZN_CSRNP2_ChIP1_hg38_PE.bw	THC0732GPZN	THC0732GPHN_CSRNP2_ChIP1_hg38_PE.bw	THC0732GPHN	THC0732UNZN_CSRNP2_ChIP1_hg38_Zain_summits.bed	THC0732UNZN	THC0732WNZN_CSRNP2_ChIP1_hg38_Zain_peaks.narrowPeak	THC0732WNZN	THC0732UNGN_CSRNP2_ChIP1_hg38_Greco_summits.bed	THC0732UNGN	THC0732WNGN_CSRNP2_ChIP1_hg38_Greco_peaks.narrowPeak	THC0732WNGN	THC0732UNHN_CSRNP2_ChIP1_hg38_Hamed_summits.bed	THC0732UNHN	THC0732WNHN_CSRNP2_ChIP1_hg38_Hamed_peaks.narrowPeak	THC0732WNHN	5083
THC_0733	pTH13860	DACH1	ChIP	pTH13860.1.2	1	2	1	N	SCK	5	No expert curation due to insufficient peak numbers		THC0733TANN_DACH1_ChIP2_R1.fastq.gz	THC0733TANN	THC0733TBNN_DACH1_ChIP2_R2.fastq.gz	THC0733TBNN	THC0733GPZN_DACH1_ChIP2_hg38_PE.bw	THC0733GPZN	THC0733GPHN_DACH1_ChIP2_hg38_PE.bw	THC0733GPHN	THC0733UNZN_DACH1_ChIP2_hg38_Zain_summits.bed	THC0733UNZN	THC0733WNZN_DACH1_ChIP2_hg38_Zain_peaks.narrowPeak	THC0733WNZN	THC0733UNGN_DACH1_ChIP2_hg38_Greco_summits.bed	THC0733UNGN	THC0733WNGN_DACH1_ChIP2_hg38_Greco_peaks.narrowPeak	THC0733WNGN	THC0733UNHN_DACH1_ChIP2_hg38_Hamed_summits.bed	THC0733UNHN	THC0733WNHN_DACH1_ChIP2_hg38_Hamed_peaks.narrowPeak	THC0733WNHN	1045
THC_0734	pTH13862	DR1	ChIP	pTH13862.1.2	1	2	1	N	SCK	5	No expert curation due to insufficient peak numbers		THC0734TANN_DR1_ChIP2_R1.fastq.gz	THC0734TANN	THC0734TBNN_DR1_ChIP2_R2.fastq.gz	THC0734TBNN	THC0734GPZN_DR1_ChIP2_hg38_PE.bw	THC0734GPZN	THC0734GPHN_DR1_ChIP2_hg38_PE.bw	THC0734GPHN	THC0734UNZN_DR1_ChIP2_hg38_Zain_summits.bed	THC0734UNZN	THC0734WNZN_DR1_ChIP2_hg38_Zain_peaks.narrowPeak	THC0734WNZN	THC0734UNGN_DR1_ChIP2_hg38_Greco_summits.bed	THC0734UNGN	THC0734WNGN_DR1_ChIP2_hg38_Greco_peaks.narrowPeak	THC0734WNGN	THC0734UNHN_DR1_ChIP2_hg38_Hamed_summits.bed	THC0734UNHN	THC0734WNHN_DR1_ChIP2_hg38_Hamed_peaks.narrowPeak	THC0734WNHN	4258
THC_0735	pTH13864	GLMP	ChIP	pTH13864.1.1	1	1	1	N	SCK	5	No expert curation due to insufficient peak numbers		THC0735TANN_GLMP_ChIP1_R1.fastq.gz	THC0735TANN	THC0735TBNN_GLMP_ChIP1_R2.fastq.gz	THC0735TBNN	THC0735GPZN_GLMP_ChIP1_hg38_PE.bw	THC0735GPZN	THC0735GPHN_GLMP_ChIP1_hg38_PE.bw	THC0735GPHN	THC0735UNZN_GLMP_ChIP1_hg38_Zain_summits.bed	THC0735UNZN	THC0735WNZN_GLMP_ChIP1_hg38_Zain_peaks.narrowPeak	THC0735WNZN	THC0735UNGN_GLMP_ChIP1_hg38_Greco_summits.bed	THC0735UNGN	THC0735WNGN_GLMP_ChIP1_hg38_Greco_peaks.narrowPeak	THC0735WNGN	THC0735UNHN_GLMP_ChIP1_hg38_Hamed_summits.bed	THC0735UNHN	THC0735WNHN_GLMP_ChIP1_hg38_Hamed_peaks.narrowPeak	THC0735WNHN	1095
THC_0736	pTH13866	GPBP1L1	ChIP	pTH13866.1.1	1	1	1	N	SCK	5	No expert curation due to insufficient peak numbers		THC0736TANN_GPBP1L1_ChIP1_R1.fastq.gz	THC0736TANN	THC0736TBNN_GPBP1L1_ChIP1_R2.fastq.gz	THC0736TBNN	THC0736GPZN_GPBP1L1_ChIP1_hg38_PE.bw	THC0736GPZN	THC0736GPHN_GPBP1L1_ChIP1_hg38_PE.bw	THC0736GPHN	THC0736UNZN_GPBP1L1_ChIP1_hg38_Zain_summits.bed	THC0736UNZN	THC0736WNZN_GPBP1L1_ChIP1_hg38_Zain_peaks.narrowPeak	THC0736WNZN	THC0736UNGN_GPBP1L1_ChIP1_hg38_Greco_summits.bed	THC0736UNGN	THC0736WNGN_GPBP1L1_ChIP1_hg38_Greco_peaks.narrowPeak	THC0736WNGN	THC0736UNHN_GPBP1L1_ChIP1_hg38_Hamed_summits.bed	THC0736UNHN	THC0736WNHN_GPBP1L1_ChIP1_hg38_Hamed_peaks.narrowPeak	THC0736WNHN	845
THC_0737	pTH13869	NKRF	ChIP	pTH13869.1.1	1	1	1	N	SCK	5	No expert curation due to insufficient peak numbers		THC0737TANN_NKRF_ChIP1_R1.fastq.gz	THC0737TANN	THC0737TBNN_NKRF_ChIP1_R2.fastq.gz	THC0737TBNN	THC0737GPZN_NKRF_ChIP1_hg38_PE.bw	THC0737GPZN	THC0737GPHN_NKRF_ChIP1_hg38_PE.bw	THC0737GPHN	THC0737UNZN_NKRF_ChIP1_hg38_Zain_summits.bed	THC0737UNZN	THC0737WNZN_NKRF_ChIP1_hg38_Zain_peaks.narrowPeak	THC0737WNZN	THC0737UNGN_NKRF_ChIP1_hg38_Greco_summits.bed	THC0737UNGN	THC0737WNGN_NKRF_ChIP1_hg38_Greco_peaks.narrowPeak	THC0737WNGN	THC0737UNHN_NKRF_ChIP1_hg38_Hamed_summits.bed	THC0737UNHN	THC0737WNHN_NKRF_ChIP1_hg38_Hamed_peaks.narrowPeak	THC0737WNHN	652
THC_0738	pTH13872	PCGF2	ChIP	pTH13872.1.1	1	1	1	N	SCK	5	No expert curation due to insufficient peak numbers		THC0738TANN_PCGF2_ChIP1_R1.fastq.gz	THC0738TANN	THC0738TBNN_PCGF2_ChIP1_R2.fastq.gz	THC0738TBNN	THC0738GPZN_PCGF2_ChIP1_hg38_PE.bw	THC0738GPZN	THC0738GPHN_PCGF2_ChIP1_hg38_PE.bw	THC0738GPHN	THC0738UNZN_PCGF2_ChIP1_hg38_Zain_summits.bed	THC0738UNZN	THC0738WNZN_PCGF2_ChIP1_hg38_Zain_peaks.narrowPeak	THC0738WNZN	THC0738UNGN_PCGF2_ChIP1_hg38_Greco_summits.bed	THC0738UNGN	THC0738WNGN_PCGF2_ChIP1_hg38_Greco_peaks.narrowPeak	THC0738WNGN	THC0738UNHN_PCGF2_ChIP1_hg38_Hamed_summits.bed	THC0738UNHN	THC0738WNHN_PCGF2_ChIP1_hg38_Hamed_peaks.narrowPeak	THC0738WNHN	799
THC_0739	pTH13874	PHF19	ChIP	pTH13874.1.2	1	2	1	N	SCK	5	Unsuccessful		THC0739TANN_PHF19_ChIP2_R1.fastq.gz	THC0739TANN	THC0739TBNN_PHF19_ChIP2_R2.fastq.gz	THC0739TBNN	THC0739GPZN_PHF19_ChIP2_hg38_PE.bw	THC0739GPZN	THC0739GPHN_PHF19_ChIP2_hg38_PE.bw	THC0739GPHN	THC0739UNZN_PHF19_ChIP2_hg38_Zain_summits.bed	THC0739UNZN	THC0739WNZN_PHF19_ChIP2_hg38_Zain_peaks.narrowPeak	THC0739WNZN	THC0739UNGN_PHF19_ChIP2_hg38_Greco_summits.bed	THC0739UNGN	THC0739WNGN_PHF19_ChIP2_hg38_Greco_peaks.narrowPeak	THC0739WNGN	THC0739UNHN_PHF19_ChIP2_hg38_Hamed_summits.bed	THC0739UNHN	THC0739WNHN_PHF19_ChIP2_hg38_Hamed_peaks.narrowPeak	THC0739WNHN	18085
THC_0740	pTH13876	PREB	ChIP	pTH13876.1.2	1	2	1	N	SCK	5	No expert curation due to insufficient peak numbers		THC0740TANN_PREB_ChIP2_R1.fastq.gz	THC0740TANN	THC0740TBNN_PREB_ChIP2_R2.fastq.gz	THC0740TBNN	THC0740GPZN_PREB_ChIP2_hg38_PE.bw	THC0740GPZN	THC0740GPHN_PREB_ChIP2_hg38_PE.bw	THC0740GPHN	THC0740UNZN_PREB_ChIP2_hg38_Zain_summits.bed	THC0740UNZN	THC0740WNZN_PREB_ChIP2_hg38_Zain_peaks.narrowPeak	THC0740WNZN	THC0740UNGN_PREB_ChIP2_hg38_Greco_summits.bed	THC0740UNGN	THC0740WNGN_PREB_ChIP2_hg38_Greco_peaks.narrowPeak	THC0740WNGN	THC0740UNHN_PREB_ChIP2_hg38_Hamed_summits.bed	THC0740UNHN	THC0740WNHN_PREB_ChIP2_hg38_Hamed_peaks.narrowPeak	THC0740WNHN	614
THC_0741	pTH13878	PURG	ChIP	pTH13878.1.2	1	2	1	N	SCK	5	No expert curation due to insufficient peak numbers		THC0741TANN_PURG_ChIP2_R1.fastq.gz	THC0741TANN	THC0741TBNN_PURG_ChIP2_R2.fastq.gz	THC0741TBNN	THC0741GPZN_PURG_ChIP2_hg38_PE.bw	THC0741GPZN	THC0741GPHN_PURG_ChIP2_hg38_PE.bw	THC0741GPHN	THC0741UNZN_PURG_ChIP2_hg38_Zain_summits.bed	THC0741UNZN	THC0741WNZN_PURG_ChIP2_hg38_Zain_peaks.narrowPeak	THC0741WNZN	THC0741UNGN_PURG_ChIP2_hg38_Greco_summits.bed	THC0741UNGN	THC0741WNGN_PURG_ChIP2_hg38_Greco_peaks.narrowPeak	THC0741WNGN	THC0741UNHN_PURG_ChIP2_hg38_Hamed_summits.bed	THC0741UNHN	THC0741WNHN_PURG_ChIP2_hg38_Hamed_peaks.narrowPeak	THC0741WNHN	1432
THC_0742	pTH13884	SCMH1	ChIP	pTH13884.1.2	1	2	1	N	SCK	5	No expert curation due to insufficient peak numbers		THC0742TANN_SCMH1_ChIP2_R1.fastq.gz	THC0742TANN	THC0742TBNN_SCMH1_ChIP2_R2.fastq.gz	THC0742TBNN	THC0742GPZN_SCMH1_ChIP2_hg38_PE.bw	THC0742GPZN	THC0742GPHN_SCMH1_ChIP2_hg38_PE.bw	THC0742GPHN	THC0742UNZN_SCMH1_ChIP2_hg38_Zain_summits.bed	THC0742UNZN	THC0742WNZN_SCMH1_ChIP2_hg38_Zain_peaks.narrowPeak	THC0742WNZN	THC0742UNGN_SCMH1_ChIP2_hg38_Greco_summits.bed	THC0742UNGN	THC0742WNGN_SCMH1_ChIP2_hg38_Greco_peaks.narrowPeak	THC0742WNGN	THC0742UNHN_SCMH1_ChIP2_hg38_Hamed_summits.bed	THC0742UNHN	THC0742WNHN_SCMH1_ChIP2_hg38_Hamed_peaks.narrowPeak	THC0742WNHN	1306
THC_0743	pTH13879	RAG1	ChIP	pTH13879.1.2	1	2	1	N	SCK	5	Successful by replicate overlap		THC0743TANN_RAG1_ChIP2_R1.fastq.gz	THC0743TANN	THC0743TBNN_RAG1_ChIP2_R2.fastq.gz	THC0743TBNN	THC0743GPZN_RAG1_ChIP2_hg38_PE.bw	THC0743GPZN	THC0743GPHN_RAG1_ChIP2_hg38_PE.bw	THC0743GPHN	THC0743UNZN_RAG1_ChIP2_hg38_Zain_summits.bed	THC0743UNZN	THC0743WNZN_RAG1_ChIP2_hg38_Zain_peaks.narrowPeak	THC0743WNZN	THC0743UNGN_RAG1_ChIP2_hg38_Greco_summits.bed	THC0743UNGN	THC0743WNGN_RAG1_ChIP2_hg38_Greco_peaks.narrowPeak	THC0743WNGN	THC0743UNHN_RAG1_ChIP2_hg38_Hamed_summits.bed	THC0743UNHN	THC0743WNHN_RAG1_ChIP2_hg38_Hamed_peaks.narrowPeak	THC0743WNHN	4789
THC_0744	JG-ZNF-1	CTCF	ChIP	JG-ZNF-1.1.1	1	1	1	N	SCK	5	Successful by motif enrichment	positive control sample	THC0744TANN_CTCF_ChIP1_R1.fastq.gz	THC0744TANN	THC0744TBNN_CTCF_ChIP1_R2.fastq.gz	THC0744TBNN	THC0744GPZN_CTCF_ChIP1_hg38_PE.bw	THC0744GPZN	THC0744GPHN_CTCF_ChIP1_hg38_PE.bw	THC0744GPHN	THC0744UNZN_CTCF_ChIP1_hg38_Zain_summits.bed	THC0744UNZN	THC0744WNZN_CTCF_ChIP1_hg38_Zain_peaks.narrowPeak	THC0744WNZN	THC0744UNGN_CTCF_ChIP1_hg38_Greco_summits.bed	THC0744UNGN	THC0744WNGN_CTCF_ChIP1_hg38_Greco_peaks.narrowPeak	THC0744WNGN	THC0744UNHN_CTCF_ChIP1_hg38_Hamed_summits.bed	THC0744UNHN	THC0744WNHN_CTCF_ChIP1_hg38_Hamed_peaks.narrowPeak	THC0744WNHN	67438
THC_0745	pTH13842	TERF1	INPUT	pTH13842.1.1	1	1	1	N	SCK	5	INPUT	negative control sample	THC0745TANN_TERF1_INPUT1_R1.fastq.gz	THC0745TANN	THC0745TBNN_TERF1_INPUT1_R2.fastq.gz	THC0745TBNN	THC0745GPZN_TERF1_INPUT1_hg38_PE.bw	THC0745GPZN		THC0745GPHN	INPUT	THC0745UNZN	INPUT	THC0745WNZN	INPUT	THC0745UNGN	INPUT	THC0745WNGN	INPUT	THC0745UNHN	INPUT	THC0745WNHN
THC_0746	pTH13844	MYRFL	INPUT	pTH13843.1.1	1	1	1	N	SCK	5	INPUT	negative control sample - Previously was labeled as TTF1, but it is actually for MYRFL	THC0746TANN_MYRFL_INPUT1_R1.fastq.gz	THC0746TANN	THC0746TBNN_MYRFL_INPUT1_R2.fastq.gz	THC0746TBNN	THC0746GPZN_MYRFL_INPUT1_hg38_PE.bw	THC0746GPZN		THC0746GPHN	INPUT	THC0746UNZN	INPUT	THC0746WNZN	INPUT	THC0746UNGN	INPUT	THC0746WNGN	INPUT	THC0746UNHN	INPUT	THC0746WNHN
THC_0747	pTH13195	GFP	INPUT	pTH13195.1.2	1	2	1	N	SCK	5	INPUT	negative control sample - eGFP	THC0747TANN_GFP_INPUT2_R1.fastq.gz	THC0747TANN	THC0747TBNN_GFP_INPUT2_R2.fastq.gz	THC0747TBNN	THC0747GPZN_GFP_INPUT2_hg38_PE.bw	THC0747GPZN		THC0747GPHN	INPUT	THC0747UNZN	INPUT	THC0747WNZN	INPUT	THC0747UNGN	INPUT	THC0747WNGN	INPUT	THC0747UNHN	INPUT	THC0747WNHN
THC_0748	pTH13636	PRDM2	INPUT	pTH13636.1.2	1	2	1	N	SCK	5	INPUT	negative control sample	THC0748TANN_PRDM2_INPUT2_R1.fastq.gz	THC0748TANN	THC0748TBNN_PRDM2_INPUT2_R2.fastq.gz	THC0748TBNN	THC0748GPZN_PRDM2_INPUT2_hg38_PE.bw	THC0748GPZN		THC0748GPHN	INPUT	THC0748UNZN	INPUT	THC0748WNZN	INPUT	THC0748UNGN	INPUT	THC0748WNGN	INPUT	THC0748UNHN	INPUT	THC0748WNHN
THC_0749	pTH13845	NFX1	INPUT	pTH13845.1.1	1	1	1	N	SCK	5	INPUT	negative control sample	THC0749TANN_NFX1_INPUT1_R1.fastq.gz	THC0749TANN	THC0749TBNN_NFX1_INPUT1_R2.fastq.gz	THC0749TBNN	THC0749GPZN_NFX1_INPUT1_hg38_PE.bw	THC0749GPZN		THC0749GPHN	INPUT	THC0749UNZN	INPUT	THC0749WNZN	INPUT	THC0749UNGN	INPUT	THC0749WNGN	INPUT	THC0749UNHN	INPUT	THC0749WNHN
THC_0750	pTH13851	CENPA	INPUT	pTH13851.1.1	1	1	1	N	SCK	5	INPUT	negative control sample	THC0750TANN_CENPA_INPUT1_R1.fastq.gz	THC0750TANN	THC0750TBNN_CENPA_INPUT1_R2.fastq.gz	THC0750TBNN	THC0750GPZN_CENPA_INPUT1_hg38_PE.bw	THC0750GPZN		THC0750GPHN	INPUT	THC0750UNZN	INPUT	THC0750WNZN	INPUT	THC0750UNGN	INPUT	THC0750WNGN	INPUT	THC0750UNHN	INPUT	THC0750WNHN
THC_0751	pTH13856	CHCHD3	INPUT	pTH13856.1.2	1	2	1	N	SCK	5	INPUT	negative control sample	THC0751TANN_CHCHD3_INPUT2_R1.fastq.gz	THC0751TANN	THC0751TBNN_CHCHD3_INPUT2_R2.fastq.gz	THC0751TBNN	THC0751GPZN_CHCHD3_INPUT2_hg38_PE.bw	THC0751GPZN		THC0751GPHN	INPUT	THC0751UNZN	INPUT	THC0751WNZN	INPUT	THC0751UNGN	INPUT	THC0751WNGN	INPUT	THC0751UNHN	INPUT	THC0751WNHN
THC_0752	pTH13869	NKRF	INPUT	pTH13869.1.1	1	1	1	N	SCK	5	INPUT	negative control sample	THC0752TANN_NKRF_INPUT1_R1.fastq.gz	THC0752TANN	THC0752TBNN_NKRF_INPUT1_R2.fastq.gz	THC0752TBNN	THC0752GPZN_NKRF_INPUT1_hg38_PE.bw	THC0752GPZN		THC0752GPHN	INPUT	THC0752UNZN	INPUT	THC0752WNZN	INPUT	THC0752UNGN	INPUT	THC0752WNGN	INPUT	THC0752UNHN	INPUT	THC0752WNHN
THC_0753	pTH13875	PLSCR1	INPUT	pTH13875.1.1	1	1	1	N	SCK	5	INPUT	negative control sample	THC0753TANN_PLSCR1_INPUT1_R1.fastq.gz	THC0753TANN	THC0753TBNN_PLSCR1_INPUT1_R2.fastq.gz	THC0753TBNN	THC0753GPZN_PLSCR1_INPUT1_hg38_PE.bw	THC0753GPZN		THC0753GPHN	INPUT	THC0753UNZN	INPUT	THC0753WNZN	INPUT	THC0753UNGN	INPUT	THC0753WNGN	INPUT	THC0753UNHN	INPUT	THC0753WNHN
THC_0754	pTH14541	DOT1L	ChIP	pTH14541.1.1	1	1	1	N	SCK	5	Unsuccessful		THC0754TANN_DOT1L_ChIP1_R1.fastq.gz	THC0754TANN	THC0754TBNN_DOT1L_ChIP1_R2.fastq.gz	THC0754TBNN	THC0754GPZN_DOT1L_ChIP1_hg38_PE.bw	THC0754GPZN	THC0754GPHN_DOT1L_ChIP1_hg38_PE.bw	THC0754GPHN	THC0754UNZN_DOT1L_ChIP1_hg38_Zain_summits.bed	THC0754UNZN	THC0754WNZN_DOT1L_ChIP1_hg38_Zain_peaks.narrowPeak	THC0754WNZN	THC0754UNGN_DOT1L_ChIP1_hg38_Greco_summits.bed	THC0754UNGN	THC0754WNGN_DOT1L_ChIP1_hg38_Greco_peaks.narrowPeak	THC0754WNGN	THC0754UNHN_DOT1L_ChIP1_hg38_Hamed_summits.bed	THC0754UNHN	THC0754WNHN_DOT1L_ChIP1_hg38_Hamed_peaks.narrowPeak	THC0754WNHN	8120
THC_0755	pTH14543	CBX2	ChIP	pTH14543.1.1	1	1	1	N	SCK	5	Unsuccessful		THC0755TANN_CBX2_ChIP1_R1.fastq.gz	THC0755TANN	THC0755TBNN_CBX2_ChIP1_R2.fastq.gz	THC0755TBNN	THC0755GPZN_CBX2_ChIP1_hg38_PE.bw	THC0755GPZN	THC0755GPHN_CBX2_ChIP1_hg38_PE.bw	THC0755GPHN	THC0755UNZN_CBX2_ChIP1_hg38_Zain_summits.bed	THC0755UNZN	THC0755WNZN_CBX2_ChIP1_hg38_Zain_peaks.narrowPeak	THC0755WNZN	THC0755UNGN_CBX2_ChIP1_hg38_Greco_summits.bed	THC0755UNGN	THC0755WNGN_CBX2_ChIP1_hg38_Greco_peaks.narrowPeak	THC0755WNGN	THC0755UNHN_CBX2_ChIP1_hg38_Hamed_summits.bed	THC0755UNHN	THC0755WNHN_CBX2_ChIP1_hg38_Hamed_peaks.narrowPeak	THC0755WNHN	14772
THC_0756	pTH14544	AHDC1	ChIP	pTH14544.1.1	1	1	1	N	SCK	5	Unsuccessful		THC0756TANN_AHDC1_ChIP1_R1.fastq.gz	THC0756TANN	THC0756TBNN_AHDC1_ChIP1_R2.fastq.gz	THC0756TBNN	THC0756GPZN_AHDC1_ChIP1_hg38_PE.bw	THC0756GPZN	THC0756GPHN_AHDC1_ChIP1_hg38_PE.bw	THC0756GPHN		THC0756UNZN		THC0756WNZN	THC0756UNGN_AHDC1_ChIP1_hg38_Greco_summits.bed	THC0756UNGN	THC0756WNGN_AHDC1_ChIP1_hg38_Greco_peaks.narrowPeak	THC0756WNGN	THC0756UNHN_AHDC1_ChIP1_hg38_Hamed_summits.bed	THC0756UNHN	THC0756WNHN_AHDC1_ChIP1_hg38_Hamed_peaks.narrowPeak	THC0756WNHN	6712
THC_0757	pTH13610	USF3	ChIP	pTH13610.1.1	1	1	1	N	SCK	5	Successful by motif enrichment		THC0757TANN_USF3_ChIP1_R1.fastq.gz	THC0757TANN	THC0757TBNN_USF3_ChIP1_R2.fastq.gz	THC0757TBNN	THC0757GPZN_USF3_ChIP1_hg38_PE.bw	THC0757GPZN	THC0757GPHN_USF3_ChIP1_hg38_PE.bw	THC0757GPHN	THC0757UNZN_USF3_ChIP1_hg38_Zain_summits.bed	THC0757UNZN	THC0757WNZN_USF3_ChIP1_hg38_Zain_peaks.narrowPeak	THC0757WNZN	THC0757UNGN_USF3_ChIP1_hg38_Greco_summits.bed	THC0757UNGN	THC0757WNGN_USF3_ChIP1_hg38_Greco_peaks.narrowPeak	THC0757WNGN	THC0757UNHN_USF3_ChIP1_hg38_Hamed_summits.bed	THC0757UNHN	THC0757WNHN_USF3_ChIP1_hg38_Hamed_peaks.narrowPeak	THC0757WNHN	9218
THC_0758	pTH13627	FIZ1	ChIP	pTH13627.1.2	1	2	1	N	SCK	5	Successful by motif enrichment		THC0758TANN_FIZ1_ChIP2_R1.fastq.gz	THC0758TANN	THC0758TBNN_FIZ1_ChIP2_R2.fastq.gz	THC0758TBNN	THC0758GPZN_FIZ1_ChIP2_hg38_PE.bw	THC0758GPZN	THC0758GPHN_FIZ1_ChIP2_hg38_PE.bw	THC0758GPHN	THC0758UNZN_FIZ1_ChIP2_hg38_Zain_summits.bed	THC0758UNZN	THC0758WNZN_FIZ1_ChIP2_hg38_Zain_peaks.narrowPeak	THC0758WNZN	THC0758UNGN_FIZ1_ChIP2_hg38_Greco_summits.bed	THC0758UNGN	THC0758WNGN_FIZ1_ChIP2_hg38_Greco_peaks.narrowPeak	THC0758WNGN	THC0758UNHN_FIZ1_ChIP2_hg38_Hamed_summits.bed	THC0758UNHN	THC0758WNHN_FIZ1_ChIP2_hg38_Hamed_peaks.narrowPeak	THC0758WNHN	43922
THC_0759	pTH13629	KAT7	ChIP	pTH13629.1.2	1	2	1	N	SCK	5	Unsuccessful		THC0759TANN_KAT7_ChIP2_R1.fastq.gz	THC0759TANN	THC0759TBNN_KAT7_ChIP2_R2.fastq.gz	THC0759TBNN	THC0759GPZN_KAT7_ChIP2_hg38_PE.bw	THC0759GPZN	THC0759GPHN_KAT7_ChIP2_hg38_PE.bw	THC0759GPHN	THC0759UNZN_KAT7_ChIP2_hg38_Zain_summits.bed	THC0759UNZN	THC0759WNZN_KAT7_ChIP2_hg38_Zain_peaks.narrowPeak	THC0759WNZN	THC0759UNGN_KAT7_ChIP2_hg38_Greco_summits.bed	THC0759UNGN	THC0759WNGN_KAT7_ChIP2_hg38_Greco_peaks.narrowPeak	THC0759WNGN	THC0759UNHN_KAT7_ChIP2_hg38_Hamed_summits.bed	THC0759UNHN	THC0759WNHN_KAT7_ChIP2_hg38_Hamed_peaks.narrowPeak	THC0759WNHN	2825
THC_0760	pTH13632	MYT1	ChIP	pTH13632.1.2	1	2	1	N	SCK	5	No expert curation due to insufficient peak numbers		THC0760TANN_MYT1_ChIP2_R1.fastq.gz	THC0760TANN	THC0760TBNN_MYT1_ChIP2_R2.fastq.gz	THC0760TBNN	THC0760GPZN_MYT1_ChIP2_hg38_PE.bw	THC0760GPZN	THC0760GPHN_MYT1_ChIP2_hg38_PE.bw	THC0760GPHN	THC0760UNZN_MYT1_ChIP2_hg38_Zain_summits.bed	THC0760UNZN	THC0760WNZN_MYT1_ChIP2_hg38_Zain_peaks.narrowPeak	THC0760WNZN	THC0760UNGN_MYT1_ChIP2_hg38_Greco_summits.bed	THC0760UNGN	THC0760WNGN_MYT1_ChIP2_hg38_Greco_peaks.narrowPeak	THC0760WNGN	THC0760UNHN_MYT1_ChIP2_hg38_Hamed_summits.bed	THC0760UNHN	THC0760WNHN_MYT1_ChIP2_hg38_Hamed_peaks.narrowPeak	THC0760WNHN	861
THC_0761	pTH13645	TSHZ2	ChIP	pTH13645.1.1	1	1	1	N	SCK	5	Unsuccessful		THC0761TANN_TSHZ2_ChIP1_R1.fastq.gz	THC0761TANN	THC0761TBNN_TSHZ2_ChIP1_R2.fastq.gz	THC0761TBNN	THC0761GPZN_TSHZ2_ChIP1_hg38_PE.bw	THC0761GPZN	THC0761GPHN_TSHZ2_ChIP1_hg38_PE.bw	THC0761GPHN	THC0761UNZN_TSHZ2_ChIP1_hg38_Zain_summits.bed	THC0761UNZN	THC0761WNZN_TSHZ2_ChIP1_hg38_Zain_peaks.narrowPeak	THC0761WNZN	THC0761UNGN_TSHZ2_ChIP1_hg38_Greco_summits.bed	THC0761UNGN	THC0761WNGN_TSHZ2_ChIP1_hg38_Greco_peaks.narrowPeak	THC0761WNGN	THC0761UNHN_TSHZ2_ChIP1_hg38_Hamed_summits.bed	THC0761UNHN	THC0761WNHN_TSHZ2_ChIP1_hg38_Hamed_peaks.narrowPeak	THC0761WNHN	24298
THC_0762	pTH13657	ZKSCAN4	ChIP	pTH13657.1.1	1	1	1	N	SCK	5	Successful by replicate overlap		THC0762TANN_ZKSCAN4_ChIP1_R1.fastq.gz	THC0762TANN	THC0762TBNN_ZKSCAN4_ChIP1_R2.fastq.gz	THC0762TBNN	THC0762GPZN_ZKSCAN4_ChIP1_hg38_PE.bw	THC0762GPZN	THC0762GPHN_ZKSCAN4_ChIP1_hg38_PE.bw	THC0762GPHN		THC0762UNZN		THC0762WNZN	THC0762UNGN_ZKSCAN4_ChIP1_hg38_Greco_summits.bed	THC0762UNGN	THC0762WNGN_ZKSCAN4_ChIP1_hg38_Greco_peaks.narrowPeak	THC0762WNGN	THC0762UNHN_ZKSCAN4_ChIP1_hg38_Hamed_summits.bed	THC0762UNHN	THC0762WNHN_ZKSCAN4_ChIP1_hg38_Hamed_peaks.narrowPeak	THC0762WNHN	13769
THC_0763	pTH13679	ZNF292	ChIP	pTH13679.1.1	1	1	1	N	SCK	5	Successful by motif enrichment		THC0763TANN_ZNF292_ChIP1_R1.fastq.gz	THC0763TANN	THC0763TBNN_ZNF292_ChIP1_R2.fastq.gz	THC0763TBNN	THC0763GPZN_ZNF292_ChIP1_hg38_PE.bw	THC0763GPZN	THC0763GPHN_ZNF292_ChIP1_hg38_PE.bw	THC0763GPHN	THC0763UNZN_ZNF292_ChIP1_hg38_Zain_summits.bed	THC0763UNZN	THC0763WNZN_ZNF292_ChIP1_hg38_Zain_peaks.narrowPeak	THC0763WNZN	THC0763UNGN_ZNF292_ChIP1_hg38_Greco_summits.bed	THC0763UNGN	THC0763WNGN_ZNF292_ChIP1_hg38_Greco_peaks.narrowPeak	THC0763WNGN	THC0763UNHN_ZNF292_ChIP1_hg38_Hamed_summits.bed	THC0763UNHN	THC0763WNHN_ZNF292_ChIP1_hg38_Hamed_peaks.narrowPeak	THC0763WNHN	6479
THC_0764	pTH13691	ZNF407	ChIP	pTH13691.1.2	1	2	1	N	SCK	5	No expert curation due to insufficient peak numbers		THC0764TANN_ZNF407_ChIP2_R1.fastq.gz	THC0764TANN	THC0764TBNN_ZNF407_ChIP2_R2.fastq.gz	THC0764TBNN	THC0764GPZN_ZNF407_ChIP2_hg38_PE.bw	THC0764GPZN	THC0764GPHN_ZNF407_ChIP2_hg38_PE.bw	THC0764GPHN	THC0764UNZN_ZNF407_ChIP2_hg38_Zain_summits.bed	THC0764UNZN	THC0764WNZN_ZNF407_ChIP2_hg38_Zain_peaks.narrowPeak	THC0764WNZN	THC0764UNGN_ZNF407_ChIP2_hg38_Greco_summits.bed	THC0764UNGN	THC0764WNGN_ZNF407_ChIP2_hg38_Greco_peaks.narrowPeak	THC0764WNGN	THC0764UNHN_ZNF407_ChIP2_hg38_Hamed_summits.bed	THC0764UNHN	THC0764WNHN_ZNF407_ChIP2_hg38_Hamed_peaks.narrowPeak	THC0764WNHN	851
THC_0765	pTH13707	ZNF518B	ChIP	pTH13707.1.1	1	1	1	N	SCK	5	Successful by motif enrichment		THC0765TANN_ZNF518B_ChIP1_R1.fastq.gz	THC0765TANN	THC0765TBNN_ZNF518B_ChIP1_R2.fastq.gz	THC0765TBNN	THC0765GPZN_ZNF518B_ChIP1_hg38_PE.bw	THC0765GPZN	THC0765GPHN_ZNF518B_ChIP1_hg38_PE.bw	THC0765GPHN	THC0765UNZN_ZNF518B_ChIP1_hg38_Zain_summits.bed	THC0765UNZN	THC0765WNZN_ZNF518B_ChIP1_hg38_Zain_peaks.narrowPeak	THC0765WNZN	THC0765UNGN_ZNF518B_ChIP1_hg38_Greco_summits.bed	THC0765UNGN	THC0765WNGN_ZNF518B_ChIP1_hg38_Greco_peaks.narrowPeak	THC0765WNGN	THC0765UNHN_ZNF518B_ChIP1_hg38_Hamed_summits.bed	THC0765UNHN	THC0765WNHN_ZNF518B_ChIP1_hg38_Hamed_peaks.narrowPeak	THC0765WNHN	96372
THC_0766	pTH13709	ZNF532	ChIP	pTH13709.1.1	1	1	1	N	SCK	5	Successful by replicate overlap		THC0766TANN_ZNF532_ChIP1_R1.fastq.gz	THC0766TANN	THC0766TBNN_ZNF532_ChIP1_R2.fastq.gz	THC0766TBNN	THC0766GPZN_ZNF532_ChIP1_hg38_PE.bw	THC0766GPZN	THC0766GPHN_ZNF532_ChIP1_hg38_PE.bw	THC0766GPHN	THC0766UNZN_ZNF532_ChIP1_hg38_Zain_summits.bed	THC0766UNZN	THC0766WNZN_ZNF532_ChIP1_hg38_Zain_peaks.narrowPeak	THC0766WNZN	THC0766UNGN_ZNF532_ChIP1_hg38_Greco_summits.bed	THC0766UNGN	THC0766WNGN_ZNF532_ChIP1_hg38_Greco_peaks.narrowPeak	THC0766WNGN	THC0766UNHN_ZNF532_ChIP1_hg38_Hamed_summits.bed	THC0766UNHN	THC0766WNHN_ZNF532_ChIP1_hg38_Hamed_peaks.narrowPeak	THC0766WNHN	4049
THC_0767	pTH13711	ZNF551	ChIP	pTH13711.1.1	1	1	1	N	SCK	5	Successful by motif enrichment		THC0767TANN_ZNF551_ChIP1_R1.fastq.gz	THC0767TANN	THC0767TBNN_ZNF551_ChIP1_R2.fastq.gz	THC0767TBNN	THC0767GPZN_ZNF551_ChIP1_hg38_PE.bw	THC0767GPZN	THC0767GPHN_ZNF551_ChIP1_hg38_PE.bw	THC0767GPHN	THC0767UNZN_ZNF551_ChIP1_hg38_Zain_summits.bed	THC0767UNZN	THC0767WNZN_ZNF551_ChIP1_hg38_Zain_peaks.narrowPeak	THC0767WNZN	THC0767UNGN_ZNF551_ChIP1_hg38_Greco_summits.bed	THC0767UNGN	THC0767WNGN_ZNF551_ChIP1_hg38_Greco_peaks.narrowPeak	THC0767WNGN	THC0767UNHN_ZNF551_ChIP1_hg38_Hamed_summits.bed	THC0767UNHN	THC0767WNHN_ZNF551_ChIP1_hg38_Hamed_peaks.narrowPeak	THC0767WNHN	38699
THC_0768	pTH13713	ZNF569	ChIP	pTH13713.1.2	1	2	1	N	SCK	5	No expert curation due to insufficient peak numbers		THC0768TANN_ZNF569_ChIP2_R1.fastq.gz	THC0768TANN	THC0768TBNN_ZNF569_ChIP2_R2.fastq.gz	THC0768TBNN	THC0768GPZN_ZNF569_ChIP2_hg38_PE.bw	THC0768GPZN	THC0768GPHN_ZNF569_ChIP2_hg38_PE.bw	THC0768GPHN	THC0768UNZN_ZNF569_ChIP2_hg38_Zain_summits.bed	THC0768UNZN	THC0768WNZN_ZNF569_ChIP2_hg38_Zain_peaks.narrowPeak	THC0768WNZN	THC0768UNGN_ZNF569_ChIP2_hg38_Greco_summits.bed	THC0768UNGN	THC0768WNGN_ZNF569_ChIP2_hg38_Greco_peaks.narrowPeak	THC0768WNGN	THC0768UNHN_ZNF569_ChIP2_hg38_Hamed_summits.bed	THC0768UNHN	THC0768WNHN_ZNF569_ChIP2_hg38_Hamed_peaks.narrowPeak	THC0768WNHN	685
THC_0769	pTH13715	ZNF575	ChIP	pTH13715.1.2	1	2	1	N	SCK	5	Successful by motif enrichment		THC0769TANN_ZNF575_ChIP2_R1.fastq.gz	THC0769TANN	THC0769TBNN_ZNF575_ChIP2_R2.fastq.gz	THC0769TBNN	THC0769GPZN_ZNF575_ChIP2_hg38_PE.bw	THC0769GPZN	THC0769GPHN_ZNF575_ChIP2_hg38_PE.bw	THC0769GPHN	THC0769UNZN_ZNF575_ChIP2_hg38_Zain_summits.bed	THC0769UNZN	THC0769WNZN_ZNF575_ChIP2_hg38_Zain_peaks.narrowPeak	THC0769WNZN	THC0769UNGN_ZNF575_ChIP2_hg38_Greco_summits.bed	THC0769UNGN	THC0769WNGN_ZNF575_ChIP2_hg38_Greco_peaks.narrowPeak	THC0769WNGN	THC0769UNHN_ZNF575_ChIP2_hg38_Hamed_summits.bed	THC0769UNHN	THC0769WNHN_ZNF575_ChIP2_hg38_Hamed_peaks.narrowPeak	THC0769WNHN	3845
THC_0770	pTH13717	ZNF579	ChIP	pTH13717.1.2	1	2	1	N	SCK	5	Unsuccessful		THC0770TANN_ZNF579_ChIP2_R1.fastq.gz	THC0770TANN	THC0770TBNN_ZNF579_ChIP2_R2.fastq.gz	THC0770TBNN	THC0770GPZN_ZNF579_ChIP2_hg38_PE.bw	THC0770GPZN	THC0770GPHN_ZNF579_ChIP2_hg38_PE.bw	THC0770GPHN	THC0770UNZN_ZNF579_ChIP2_hg38_Zain_summits.bed	THC0770UNZN	THC0770WNZN_ZNF579_ChIP2_hg38_Zain_peaks.narrowPeak	THC0770WNZN	THC0770UNGN_ZNF579_ChIP2_hg38_Greco_summits.bed	THC0770UNGN	THC0770WNGN_ZNF579_ChIP2_hg38_Greco_peaks.narrowPeak	THC0770WNGN	THC0770UNHN_ZNF579_ChIP2_hg38_Hamed_summits.bed	THC0770UNHN	THC0770WNHN_ZNF579_ChIP2_hg38_Hamed_peaks.narrowPeak	THC0770WNHN	9445
THC_0771	pTH13719	ZNF592	ChIP	pTH13719.1.1	1	1	1	N	SCK	5	Successful by replicate overlap		THC0771TANN_ZNF592_ChIP1_R1.fastq.gz	THC0771TANN	THC0771TBNN_ZNF592_ChIP1_R2.fastq.gz	THC0771TBNN	THC0771GPZN_ZNF592_ChIP1_hg38_PE.bw	THC0771GPZN	THC0771GPHN_ZNF592_ChIP1_hg38_PE.bw	THC0771GPHN	THC0771UNZN_ZNF592_ChIP1_hg38_Zain_summits.bed	THC0771UNZN	THC0771WNZN_ZNF592_ChIP1_hg38_Zain_peaks.narrowPeak	THC0771WNZN	THC0771UNGN_ZNF592_ChIP1_hg38_Greco_summits.bed	THC0771UNGN	THC0771WNGN_ZNF592_ChIP1_hg38_Greco_peaks.narrowPeak	THC0771WNGN	THC0771UNHN_ZNF592_ChIP1_hg38_Hamed_summits.bed	THC0771UNHN	THC0771WNHN_ZNF592_ChIP1_hg38_Hamed_peaks.narrowPeak	THC0771WNHN	22368
THC_0772	pTH13722	ZNF608	ChIP	pTH13722.1.1	1	1	1	N	SCK	5	Unsuccessful		THC0772TANN_ZNF608_ChIP1_R1.fastq.gz	THC0772TANN	THC0772TBNN_ZNF608_ChIP1_R2.fastq.gz	THC0772TBNN	THC0772GPZN_ZNF608_ChIP1_hg38_PE.bw	THC0772GPZN	THC0772GPHN_ZNF608_ChIP1_hg38_PE.bw	THC0772GPHN	THC0772UNZN_ZNF608_ChIP1_hg38_Zain_summits.bed	THC0772UNZN	THC0772WNZN_ZNF608_ChIP1_hg38_Zain_peaks.narrowPeak	THC0772WNZN	THC0772UNGN_ZNF608_ChIP1_hg38_Greco_summits.bed	THC0772UNGN	THC0772WNGN_ZNF608_ChIP1_hg38_Greco_peaks.narrowPeak	THC0772WNGN	THC0772UNHN_ZNF608_ChIP1_hg38_Hamed_summits.bed	THC0772UNHN	THC0772WNHN_ZNF608_ChIP1_hg38_Hamed_peaks.narrowPeak	THC0772WNHN	3185
THC_0773	pTH13725	ZNF623	ChIP	pTH13725.1.1	1	1	1	N	SCK	5	Successful by motif enrichment		THC0773TANN_ZNF623_ChIP1_R1.fastq.gz	THC0773TANN	THC0773TBNN_ZNF623_ChIP1_R2.fastq.gz	THC0773TBNN	THC0773GPZN_ZNF623_ChIP1_hg38_PE.bw	THC0773GPZN	THC0773GPHN_ZNF623_ChIP1_hg38_PE.bw	THC0773GPHN	THC0773UNZN_ZNF623_ChIP1_hg38_Zain_summits.bed	THC0773UNZN	THC0773WNZN_ZNF623_ChIP1_hg38_Zain_peaks.narrowPeak	THC0773WNZN	THC0773UNGN_ZNF623_ChIP1_hg38_Greco_summits.bed	THC0773UNGN	THC0773WNGN_ZNF623_ChIP1_hg38_Greco_peaks.narrowPeak	THC0773WNGN	THC0773UNHN_ZNF623_ChIP1_hg38_Hamed_summits.bed	THC0773UNHN	THC0773WNHN_ZNF623_ChIP1_hg38_Hamed_peaks.narrowPeak	THC0773WNHN	28144
THC_0774	pTH13727	ZNF639	ChIP	pTH13727.1.1	1	1	1	N	SCK	5	No expert curation due to insufficient peak numbers		THC0774TANN_ZNF639_ChIP1_R1.fastq.gz	THC0774TANN	THC0774TBNN_ZNF639_ChIP1_R2.fastq.gz	THC0774TBNN	THC0774GPZN_ZNF639_ChIP1_hg38_PE.bw	THC0774GPZN	THC0774GPHN_ZNF639_ChIP1_hg38_PE.bw	THC0774GPHN	THC0774UNZN_ZNF639_ChIP1_hg38_Zain_summits.bed	THC0774UNZN	THC0774WNZN_ZNF639_ChIP1_hg38_Zain_peaks.narrowPeak	THC0774WNZN	THC0774UNGN_ZNF639_ChIP1_hg38_Greco_summits.bed	THC0774UNGN	THC0774WNGN_ZNF639_ChIP1_hg38_Greco_peaks.narrowPeak	THC0774WNGN	THC0774UNHN_ZNF639_ChIP1_hg38_Hamed_summits.bed	THC0774UNHN	THC0774WNHN_ZNF639_ChIP1_hg38_Hamed_peaks.narrowPeak	THC0774WNHN	568
THC_0775	pTH13730	ZNF648	ChIP	pTH13730.1.1	1	1	1	N	SCK	5	Successful by motif enrichment		THC0775TANN_ZNF648_ChIP1_R1.fastq.gz	THC0775TANN	THC0775TBNN_ZNF648_ChIP1_R2.fastq.gz	THC0775TBNN	THC0775GPZN_ZNF648_ChIP1_hg38_PE.bw	THC0775GPZN	THC0775GPHN_ZNF648_ChIP1_hg38_PE.bw	THC0775GPHN	THC0775UNZN_ZNF648_ChIP1_hg38_Zain_summits.bed	THC0775UNZN	THC0775WNZN_ZNF648_ChIP1_hg38_Zain_peaks.narrowPeak	THC0775WNZN	THC0775UNGN_ZNF648_ChIP1_hg38_Greco_summits.bed	THC0775UNGN	THC0775WNGN_ZNF648_ChIP1_hg38_Greco_peaks.narrowPeak	THC0775WNGN	THC0775UNHN_ZNF648_ChIP1_hg38_Hamed_summits.bed	THC0775UNHN	THC0775WNHN_ZNF648_ChIP1_hg38_Hamed_peaks.narrowPeak	THC0775WNHN	8518
THC_0776	pTH13732	ZNF66	ChIP	pTH13732.1.1	1	1	1	N	SCK	5	No expert curation due to insufficient peak numbers		THC0776TANN_ZNF66_ChIP1_R1.fastq.gz	THC0776TANN	THC0776TBNN_ZNF66_ChIP1_R2.fastq.gz	THC0776TBNN	THC0776GPZN_ZNF66_ChIP1_hg38_PE.bw	THC0776GPZN	THC0776GPHN_ZNF66_ChIP1_hg38_PE.bw	THC0776GPHN	THC0776UNZN_ZNF66_ChIP1_hg38_Zain_summits.bed	THC0776UNZN	THC0776WNZN_ZNF66_ChIP1_hg38_Zain_peaks.narrowPeak	THC0776WNZN	THC0776UNGN_ZNF66_ChIP1_hg38_Greco_summits.bed	THC0776UNGN	THC0776WNGN_ZNF66_ChIP1_hg38_Greco_peaks.narrowPeak	THC0776WNGN	THC0776UNHN_ZNF66_ChIP1_hg38_Hamed_summits.bed	THC0776UNHN	THC0776WNHN_ZNF66_ChIP1_hg38_Hamed_peaks.narrowPeak	THC0776WNHN	992
THC_0777	pTH13734	ZNF668	ChIP	pTH13734.1.1	1	1	1	N	SCK	5	No expert curation due to insufficient peak numbers		THC0777TANN_ZNF668_ChIP1_R1.fastq.gz	THC0777TANN	THC0777TBNN_ZNF668_ChIP1_R2.fastq.gz	THC0777TBNN	THC0777GPZN_ZNF668_ChIP1_hg38_PE.bw	THC0777GPZN	THC0777GPHN_ZNF668_ChIP1_hg38_PE.bw	THC0777GPHN	THC0777UNZN_ZNF668_ChIP1_hg38_Zain_summits.bed	THC0777UNZN	THC0777WNZN_ZNF668_ChIP1_hg38_Zain_peaks.narrowPeak	THC0777WNZN	THC0777UNGN_ZNF668_ChIP1_hg38_Greco_summits.bed	THC0777UNGN	THC0777WNGN_ZNF668_ChIP1_hg38_Greco_peaks.narrowPeak	THC0777WNGN	THC0777UNHN_ZNF668_ChIP1_hg38_Hamed_summits.bed	THC0777UNHN	THC0777WNHN_ZNF668_ChIP1_hg38_Hamed_peaks.narrowPeak	THC0777WNHN	10300
THC_0778	pTH13736	ZNF676	ChIP	pTH13736.1.1	1	1	1	N	SCK	5	Successful by motif enrichment		THC0778TANN_ZNF676_ChIP1_R1.fastq.gz	THC0778TANN	THC0778TBNN_ZNF676_ChIP1_R2.fastq.gz	THC0778TBNN	THC0778GPZN_ZNF676_ChIP1_hg38_PE.bw	THC0778GPZN	THC0778GPHN_ZNF676_ChIP1_hg38_PE.bw	THC0778GPHN	THC0778UNZN_ZNF676_ChIP1_hg38_Zain_summits.bed	THC0778UNZN	THC0778WNZN_ZNF676_ChIP1_hg38_Zain_peaks.narrowPeak	THC0778WNZN	THC0778UNGN_ZNF676_ChIP1_hg38_Greco_summits.bed	THC0778UNGN	THC0778WNGN_ZNF676_ChIP1_hg38_Greco_peaks.narrowPeak	THC0778WNGN	THC0778UNHN_ZNF676_ChIP1_hg38_Hamed_summits.bed	THC0778UNHN	THC0778WNHN_ZNF676_ChIP1_hg38_Hamed_peaks.narrowPeak	THC0778WNHN	19645
THC_0779	pTH13738	ZNF683	ChIP	pTH13738.1.1	1	1	1	N	SCK	5	Successful by motif enrichment		THC0779TANN_ZNF683_ChIP1_R1.fastq.gz	THC0779TANN	THC0779TBNN_ZNF683_ChIP1_R2.fastq.gz	THC0779TBNN	THC0779GPZN_ZNF683_ChIP1_hg38_PE.bw	THC0779GPZN	THC0779GPHN_ZNF683_ChIP1_hg38_PE.bw	THC0779GPHN	THC0779UNZN_ZNF683_ChIP1_hg38_Zain_summits.bed	THC0779UNZN	THC0779WNZN_ZNF683_ChIP1_hg38_Zain_peaks.narrowPeak	THC0779WNZN	THC0779UNGN_ZNF683_ChIP1_hg38_Greco_summits.bed	THC0779UNGN	THC0779WNGN_ZNF683_ChIP1_hg38_Greco_peaks.narrowPeak	THC0779WNGN	THC0779UNHN_ZNF683_ChIP1_hg38_Hamed_summits.bed	THC0779UNHN	THC0779WNHN_ZNF683_ChIP1_hg38_Hamed_peaks.narrowPeak	THC0779WNHN	5184
THC_0780	pTH13740	ZNF688	ChIP	pTH13740.1.1	1	1	1	N	SCK	5	No expert curation due to insufficient peak numbers		THC0780TANN_ZNF688_ChIP1_R1.fastq.gz	THC0780TANN	THC0780TBNN_ZNF688_ChIP1_R2.fastq.gz	THC0780TBNN	THC0780GPZN_ZNF688_ChIP1_hg38_PE.bw	THC0780GPZN	THC0780GPHN_ZNF688_ChIP1_hg38_PE.bw	THC0780GPHN	THC0780UNZN_ZNF688_ChIP1_hg38_Zain_summits.bed	THC0780UNZN	THC0780WNZN_ZNF688_ChIP1_hg38_Zain_peaks.narrowPeak	THC0780WNZN	THC0780UNGN_ZNF688_ChIP1_hg38_Greco_summits.bed	THC0780UNGN	THC0780WNGN_ZNF688_ChIP1_hg38_Greco_peaks.narrowPeak	THC0780WNGN	THC0780UNHN_ZNF688_ChIP1_hg38_Hamed_summits.bed	THC0780UNHN	THC0780WNHN_ZNF688_ChIP1_hg38_Hamed_peaks.narrowPeak	THC0780WNHN	847
THC_0781	pTH13742	ZNF696	ChIP	pTH13742.1.1	1	1	1	N	SCK	5	Successful by motif enrichment		THC0781TANN_ZNF696_ChIP1_R1.fastq.gz	THC0781TANN	THC0781TBNN_ZNF696_ChIP1_R2.fastq.gz	THC0781TBNN	THC0781GPZN_ZNF696_ChIP1_hg38_PE.bw	THC0781GPZN	THC0781GPHN_ZNF696_ChIP1_hg38_PE.bw	THC0781GPHN	THC0781UNZN_ZNF696_ChIP1_hg38_Zain_summits.bed	THC0781UNZN	THC0781WNZN_ZNF696_ChIP1_hg38_Zain_peaks.narrowPeak	THC0781WNZN	THC0781UNGN_ZNF696_ChIP1_hg38_Greco_summits.bed	THC0781UNGN	THC0781WNGN_ZNF696_ChIP1_hg38_Greco_peaks.narrowPeak	THC0781WNGN	THC0781UNHN_ZNF696_ChIP1_hg38_Hamed_summits.bed	THC0781UNHN	THC0781WNHN_ZNF696_ChIP1_hg38_Hamed_peaks.narrowPeak	THC0781WNHN	1965
THC_0782	pTH13744	ZNF70	ChIP	pTH13744.1.1	1	1	1	N	SCK	5	Successful by motif enrichment		THC0782TANN_ZNF70_ChIP1_R1.fastq.gz	THC0782TANN	THC0782TBNN_ZNF70_ChIP1_R2.fastq.gz	THC0782TBNN	THC0782GPZN_ZNF70_ChIP1_hg38_PE.bw	THC0782GPZN	THC0782GPHN_ZNF70_ChIP1_hg38_PE.bw	THC0782GPHN	THC0782UNZN_ZNF70_ChIP1_hg38_Zain_summits.bed	THC0782UNZN	THC0782WNZN_ZNF70_ChIP1_hg38_Zain_peaks.narrowPeak	THC0782WNZN	THC0782UNGN_ZNF70_ChIP1_hg38_Greco_summits.bed	THC0782UNGN	THC0782WNGN_ZNF70_ChIP1_hg38_Greco_peaks.narrowPeak	THC0782WNGN	THC0782UNHN_ZNF70_ChIP1_hg38_Hamed_summits.bed	THC0782UNHN	THC0782WNHN_ZNF70_ChIP1_hg38_Hamed_peaks.narrowPeak	THC0782WNHN	8772
THC_0783	pTH13747	ZNF705E	ChIP	pTH13747.1.2	1	2	1	N	SCK	5	Successful by motif enrichment		THC0783TANN_ZNF705E_ChIP2_R1.fastq.gz	THC0783TANN	THC0783TBNN_ZNF705E_ChIP2_R2.fastq.gz	THC0783TBNN	THC0783GPZN_ZNF705E_ChIP2_hg38_PE.bw	THC0783GPZN	THC0783GPHN_ZNF705E_ChIP2_hg38_PE.bw	THC0783GPHN	THC0783UNZN_ZNF705E_ChIP2_hg38_Zain_summits.bed	THC0783UNZN	THC0783WNZN_ZNF705E_ChIP2_hg38_Zain_peaks.narrowPeak	THC0783WNZN	THC0783UNGN_ZNF705E_ChIP2_hg38_Greco_summits.bed	THC0783UNGN	THC0783WNGN_ZNF705E_ChIP2_hg38_Greco_peaks.narrowPeak	THC0783WNGN	THC0783UNHN_ZNF705E_ChIP2_hg38_Hamed_summits.bed	THC0783UNHN	THC0783WNHN_ZNF705E_ChIP2_hg38_Hamed_peaks.narrowPeak	THC0783WNHN	4902
THC_0784	pTH13751	ZNF721	ChIP	pTH13751.1.2	1	2	1	N	SCK	5	Successful by motif enrichment		THC0784TANN_ZNF721_ChIP2_R1.fastq.gz	THC0784TANN	THC0784TBNN_ZNF721_ChIP2_R2.fastq.gz	THC0784TBNN	THC0784GPZN_ZNF721_ChIP2_hg38_PE.bw	THC0784GPZN	THC0784GPHN_ZNF721_ChIP2_hg38_PE.bw	THC0784GPHN	THC0784UNZN_ZNF721_ChIP2_hg38_Zain_summits.bed	THC0784UNZN	THC0784WNZN_ZNF721_ChIP2_hg38_Zain_peaks.narrowPeak	THC0784WNZN	THC0784UNGN_ZNF721_ChIP2_hg38_Greco_summits.bed	THC0784UNGN	THC0784WNGN_ZNF721_ChIP2_hg38_Greco_peaks.narrowPeak	THC0784WNGN	THC0784UNHN_ZNF721_ChIP2_hg38_Hamed_summits.bed	THC0784UNHN	THC0784WNHN_ZNF721_ChIP2_hg38_Hamed_peaks.narrowPeak	THC0784WNHN	5268
THC_0785	pTH13752	ZNF724	ChIP	pTH13752.1.2	1	2	1	N	SCK	5	Successful by motif enrichment		THC0785TANN_ZNF724_ChIP2_R1.fastq.gz	THC0785TANN	THC0785TBNN_ZNF724_ChIP2_R2.fastq.gz	THC0785TBNN	THC0785GPZN_ZNF724_ChIP2_hg38_PE.bw	THC0785GPZN	THC0785GPHN_ZNF724_ChIP2_hg38_PE.bw	THC0785GPHN	THC0785UNZN_ZNF724_ChIP2_hg38_Zain_summits.bed	THC0785UNZN	THC0785WNZN_ZNF724_ChIP2_hg38_Zain_peaks.narrowPeak	THC0785WNZN	THC0785UNGN_ZNF724_ChIP2_hg38_Greco_summits.bed	THC0785UNGN	THC0785WNGN_ZNF724_ChIP2_hg38_Greco_peaks.narrowPeak	THC0785WNGN	THC0785UNHN_ZNF724_ChIP2_hg38_Hamed_summits.bed	THC0785UNHN	THC0785WNHN_ZNF724_ChIP2_hg38_Hamed_peaks.narrowPeak	THC0785WNHN	17124
THC_0786	pTH13754	ZNF728	ChIP	pTH13754.1.1	1	1	1	N	SCK	5	Successful by motif enrichment		THC0786TANN_ZNF728_ChIP1_R1.fastq.gz	THC0786TANN	THC0786TBNN_ZNF728_ChIP1_R2.fastq.gz	THC0786TBNN	THC0786GPZN_ZNF728_ChIP1_hg38_PE.bw	THC0786GPZN	THC0786GPHN_ZNF728_ChIP1_hg38_PE.bw	THC0786GPHN	THC0786UNZN_ZNF728_ChIP1_hg38_Zain_summits.bed	THC0786UNZN	THC0786WNZN_ZNF728_ChIP1_hg38_Zain_peaks.narrowPeak	THC0786WNZN	THC0786UNGN_ZNF728_ChIP1_hg38_Greco_summits.bed	THC0786UNGN	THC0786WNGN_ZNF728_ChIP1_hg38_Greco_peaks.narrowPeak	THC0786WNGN	THC0786UNHN_ZNF728_ChIP1_hg38_Hamed_summits.bed	THC0786UNHN	THC0786WNHN_ZNF728_ChIP1_hg38_Hamed_peaks.narrowPeak	THC0786WNHN	1832
THC_0787	pTH13757	ZNF746	ChIP	pTH13757.1.1	1	1	1	N	SCK	5	Successful by motif enrichment		THC0787TANN_ZNF746_ChIP1_R1.fastq.gz	THC0787TANN	THC0787TBNN_ZNF746_ChIP1_R2.fastq.gz	THC0787TBNN	THC0787GPZN_ZNF746_ChIP1_hg38_PE.bw	THC0787GPZN	THC0787GPHN_ZNF746_ChIP1_hg38_PE.bw	THC0787GPHN	THC0787UNZN_ZNF746_ChIP1_hg38_Zain_summits.bed	THC0787UNZN	THC0787WNZN_ZNF746_ChIP1_hg38_Zain_peaks.narrowPeak	THC0787WNZN	THC0787UNGN_ZNF746_ChIP1_hg38_Greco_summits.bed	THC0787UNGN	THC0787WNGN_ZNF746_ChIP1_hg38_Greco_peaks.narrowPeak	THC0787WNGN	THC0787UNHN_ZNF746_ChIP1_hg38_Hamed_summits.bed	THC0787UNHN	THC0787WNHN_ZNF746_ChIP1_hg38_Hamed_peaks.narrowPeak	THC0787WNHN	10654
THC_0788	pTH13760	ZNF772	ChIP	pTH13760.1.2	1	2	1	N	SCK	5	Successful by motif enrichment		THC0788TANN_ZNF772_ChIP2_R1.fastq.gz	THC0788TANN	THC0788TBNN_ZNF772_ChIP2_R2.fastq.gz	THC0788TBNN	THC0788GPZN_ZNF772_ChIP2_hg38_PE.bw	THC0788GPZN	THC0788GPHN_ZNF772_ChIP2_hg38_PE.bw	THC0788GPHN	THC0788UNZN_ZNF772_ChIP2_hg38_Zain_summits.bed	THC0788UNZN	THC0788WNZN_ZNF772_ChIP2_hg38_Zain_peaks.narrowPeak	THC0788WNZN	THC0788UNGN_ZNF772_ChIP2_hg38_Greco_summits.bed	THC0788UNGN	THC0788WNGN_ZNF772_ChIP2_hg38_Greco_peaks.narrowPeak	THC0788WNGN	THC0788UNHN_ZNF772_ChIP2_hg38_Hamed_summits.bed	THC0788UNHN	THC0788WNHN_ZNF772_ChIP2_hg38_Hamed_peaks.narrowPeak	THC0788WNHN	2502
THC_0789	pTH13762	ZNF775	ChIP	pTH13762.1.1	1	1	1	N	SCK	5	Successful by motif enrichment		THC0789TANN_ZNF775_ChIP1_R1.fastq.gz	THC0789TANN	THC0789TBNN_ZNF775_ChIP1_R2.fastq.gz	THC0789TBNN	THC0789GPZN_ZNF775_ChIP1_hg38_PE.bw	THC0789GPZN	THC0789GPHN_ZNF775_ChIP1_hg38_PE.bw	THC0789GPHN	THC0789UNZN_ZNF775_ChIP1_hg38_Zain_summits.bed	THC0789UNZN	THC0789WNZN_ZNF775_ChIP1_hg38_Zain_peaks.narrowPeak	THC0789WNZN	THC0789UNGN_ZNF775_ChIP1_hg38_Greco_summits.bed	THC0789UNGN	THC0789WNGN_ZNF775_ChIP1_hg38_Greco_peaks.narrowPeak	THC0789WNGN	THC0789UNHN_ZNF775_ChIP1_hg38_Hamed_summits.bed	THC0789UNHN	THC0789WNHN_ZNF775_ChIP1_hg38_Hamed_peaks.narrowPeak	THC0789WNHN	27976
THC_0790	pTH13764	ZNF781	ChIP	pTH13764.1.1	1	1	1	N	SCK	5	No expert curation due to insufficient peak numbers		THC0790TANN_ZNF781_ChIP1_R1.fastq.gz	THC0790TANN	THC0790TBNN_ZNF781_ChIP1_R2.fastq.gz	THC0790TBNN	THC0790GPZN_ZNF781_ChIP1_hg38_PE.bw	THC0790GPZN	THC0790GPHN_ZNF781_ChIP1_hg38_PE.bw	THC0790GPHN	THC0790UNZN_ZNF781_ChIP1_hg38_Zain_summits.bed	THC0790UNZN	THC0790WNZN_ZNF781_ChIP1_hg38_Zain_peaks.narrowPeak	THC0790WNZN	THC0790UNGN_ZNF781_ChIP1_hg38_Greco_summits.bed	THC0790UNGN	THC0790WNGN_ZNF781_ChIP1_hg38_Greco_peaks.narrowPeak	THC0790WNGN	THC0790UNHN_ZNF781_ChIP1_hg38_Hamed_summits.bed	THC0790UNHN	THC0790WNHN_ZNF781_ChIP1_hg38_Hamed_peaks.narrowPeak	THC0790WNHN	1480
THC_0791	pTH13750	ZNF717	ChIP	pTH13750.1.2	1	2	1	N	SCK	5	Unsuccessful		THC0791TANN_ZNF717_ChIP2_R1.fastq.gz	THC0791TANN	THC0791TBNN_ZNF717_ChIP2_R2.fastq.gz	THC0791TBNN	THC0791GPZN_ZNF717_ChIP2_hg38_PE.bw	THC0791GPZN	THC0791GPHN_ZNF717_ChIP2_hg38_PE.bw	THC0791GPHN	THC0791UNZN_ZNF717_ChIP2_hg38_Zain_summits.bed	THC0791UNZN	THC0791WNZN_ZNF717_ChIP2_hg38_Zain_peaks.narrowPeak	THC0791WNZN	THC0791UNGN_ZNF717_ChIP2_hg38_Greco_summits.bed	THC0791UNGN	THC0791WNGN_ZNF717_ChIP2_hg38_Greco_peaks.narrowPeak	THC0791WNGN	THC0791UNHN_ZNF717_ChIP2_hg38_Hamed_summits.bed	THC0791UNHN	THC0791WNHN_ZNF717_ChIP2_hg38_Hamed_peaks.narrowPeak	THC0791WNHN	2243
THC_0792	pTH13765	ZNF788P	ChIP	pTH13765.1.2	1	2	1	N	SCK	5	No expert curation due to insufficient peak numbers	Old name was ZNF88 (still exists in some peak names). Changed to ZNF788P	THC0792TANN_ZNF788P_ChIP2_R1.fastq.gz	THC0792TANN	THC0792TBNN_ZNF788P_ChIP2_R2.fastq.gz	THC0792TBNN	THC0792GPZN_ZNF788P_ChIP2_hg38_PE.bw	THC0792GPZN	THC0792GPHN_ZNF788P_ChIP2_hg38_PE.bw	THC0792GPHN	THC0792UNZN_ZNF788P_ChIP2_hg38_Zain_summits.bed	THC0792UNZN	THC0792WNZN_ZNF788P_ChIP2_hg38_Zain_peaks.narrowPeak	THC0792WNZN	THC0792UNGN_ZNF788P_ChIP2_hg38_Greco_summits.bed	THC0792UNGN	THC0792WNGN_ZNF788P_ChIP2_hg38_Greco_peaks.narrowPeak	THC0792WNGN	THC0792UNHN_ZNF788P_ChIP2_hg38_Hamed_summits.bed	THC0792UNHN	THC0792WNHN_ZNF788P_ChIP2_hg38_Hamed_peaks.narrowPeak	THC0792WNHN	1208
THC_0793	pTH13767	ZNF804A	ChIP	pTH13767.1.2	1	2	1	N	SCK	5	No expert curation due to insufficient peak numbers		THC0793TANN_ZNF804A_ChIP2_R1.fastq.gz	THC0793TANN	THC0793TBNN_ZNF804A_ChIP2_R2.fastq.gz	THC0793TBNN	THC0793GPZN_ZNF804A_ChIP2_hg38_PE.bw	THC0793GPZN	THC0793GPHN_ZNF804A_ChIP2_hg38_PE.bw	THC0793GPHN	THC0793UNZN_ZNF804A_ChIP2_hg38_Zain_summits.bed	THC0793UNZN	THC0793WNZN_ZNF804A_ChIP2_hg38_Zain_peaks.narrowPeak	THC0793WNZN	THC0793UNGN_ZNF804A_ChIP2_hg38_Greco_summits.bed	THC0793UNGN	THC0793WNGN_ZNF804A_ChIP2_hg38_Greco_peaks.narrowPeak	THC0793WNGN	THC0793UNHN_ZNF804A_ChIP2_hg38_Hamed_summits.bed	THC0793UNHN	THC0793WNHN_ZNF804A_ChIP2_hg38_Hamed_peaks.narrowPeak	THC0793WNHN	1111
THC_0794	pTH13771	ZNF83	ChIP	pTH13771.1.2	1	2	1	N	SCK	5	Unsuccessful		THC0794TANN_ZNF83_ChIP2_R1.fastq.gz	THC0794TANN	THC0794TBNN_ZNF83_ChIP2_R2.fastq.gz	THC0794TBNN	THC0794GPZN_ZNF83_ChIP2_hg38_PE.bw	THC0794GPZN	THC0794GPHN_ZNF83_ChIP2_hg38_PE.bw	THC0794GPHN	THC0794UNZN_ZNF83_ChIP2_hg38_Zain_summits.bed	THC0794UNZN	THC0794WNZN_ZNF83_ChIP2_hg38_Zain_peaks.narrowPeak	THC0794WNZN	THC0794UNGN_ZNF83_ChIP2_hg38_Greco_summits.bed	THC0794UNGN	THC0794WNGN_ZNF83_ChIP2_hg38_Greco_peaks.narrowPeak	THC0794WNGN	THC0794UNHN_ZNF83_ChIP2_hg38_Hamed_summits.bed	THC0794UNHN	THC0794WNHN_ZNF83_ChIP2_hg38_Hamed_peaks.narrowPeak	THC0794WNHN	3608
THC_0795	pTH13773	ZNF836	ChIP	pTH13773.1.2	1	2	1	N	SCK	5	Successful by motif enrichment		THC0795TANN_ZNF836_ChIP2_R1.fastq.gz	THC0795TANN	THC0795TBNN_ZNF836_ChIP2_R2.fastq.gz	THC0795TBNN	THC0795GPZN_ZNF836_ChIP2_hg38_PE.bw	THC0795GPZN	THC0795GPHN_ZNF836_ChIP2_hg38_PE.bw	THC0795GPHN	THC0795UNZN_ZNF836_ChIP2_hg38_Zain_summits.bed	THC0795UNZN	THC0795WNZN_ZNF836_ChIP2_hg38_Zain_peaks.narrowPeak	THC0795WNZN	THC0795UNGN_ZNF836_ChIP2_hg38_Greco_summits.bed	THC0795UNGN	THC0795WNGN_ZNF836_ChIP2_hg38_Greco_peaks.narrowPeak	THC0795WNGN	THC0795UNHN_ZNF836_ChIP2_hg38_Hamed_summits.bed	THC0795UNHN	THC0795WNHN_ZNF836_ChIP2_hg38_Hamed_peaks.narrowPeak	THC0795WNHN	3952
THC_0796	pTH13775	ZNF844	ChIP	pTH13775.1.2	1	2	1	N	SCK	5	No expert curation due to insufficient peak numbers		THC0796TANN_ZNF844_ChIP2_R1.fastq.gz	THC0796TANN	THC0796TBNN_ZNF844_ChIP2_R2.fastq.gz	THC0796TBNN	THC0796GPZN_ZNF844_ChIP2_hg38_PE.bw	THC0796GPZN	THC0796GPHN_ZNF844_ChIP2_hg38_PE.bw	THC0796GPHN	THC0796UNZN_ZNF844_ChIP2_hg38_Zain_summits.bed	THC0796UNZN	THC0796WNZN_ZNF844_ChIP2_hg38_Zain_peaks.narrowPeak	THC0796WNZN	THC0796UNGN_ZNF844_ChIP2_hg38_Greco_summits.bed	THC0796UNGN	THC0796WNGN_ZNF844_ChIP2_hg38_Greco_peaks.narrowPeak	THC0796WNGN	THC0796UNHN_ZNF844_ChIP2_hg38_Hamed_summits.bed	THC0796UNHN	THC0796WNHN_ZNF844_ChIP2_hg38_Hamed_peaks.narrowPeak	THC0796WNHN	1406
THC_0797	pTH13777	ZNF850	ChIP	pTH13777.1.2	1	2	1	N	SCK	5	Successful by motif enrichment		THC0797TANN_ZNF850_ChIP2_R1.fastq.gz	THC0797TANN	THC0797TBNN_ZNF850_ChIP2_R2.fastq.gz	THC0797TBNN	THC0797GPZN_ZNF850_ChIP2_hg38_PE.bw	THC0797GPZN	THC0797GPHN_ZNF850_ChIP2_hg38_PE.bw	THC0797GPHN	THC0797UNZN_ZNF850_ChIP2_hg38_Zain_summits.bed	THC0797UNZN	THC0797WNZN_ZNF850_ChIP2_hg38_Zain_peaks.narrowPeak	THC0797WNZN	THC0797UNGN_ZNF850_ChIP2_hg38_Greco_summits.bed	THC0797UNGN	THC0797WNGN_ZNF850_ChIP2_hg38_Greco_peaks.narrowPeak	THC0797WNGN	THC0797UNHN_ZNF850_ChIP2_hg38_Hamed_summits.bed	THC0797UNHN	THC0797WNHN_ZNF850_ChIP2_hg38_Hamed_peaks.narrowPeak	THC0797WNHN	12639
THC_0798	pTH13780	ZNF878	ChIP	pTH13780.1.2	1	2	1	N	SCK	5	Successful by motif enrichment		THC0798TANN_ZNF878_ChIP2_R1.fastq.gz	THC0798TANN	THC0798TBNN_ZNF878_ChIP2_R2.fastq.gz	THC0798TBNN	THC0798GPZN_ZNF878_ChIP2_hg38_PE.bw	THC0798GPZN	THC0798GPHN_ZNF878_ChIP2_hg38_PE.bw	THC0798GPHN	THC0798UNZN_ZNF878_ChIP2_hg38_Zain_summits.bed	THC0798UNZN	THC0798WNZN_ZNF878_ChIP2_hg38_Zain_peaks.narrowPeak	THC0798WNZN	THC0798UNGN_ZNF878_ChIP2_hg38_Greco_summits.bed	THC0798UNGN	THC0798WNGN_ZNF878_ChIP2_hg38_Greco_peaks.narrowPeak	THC0798WNGN	THC0798UNHN_ZNF878_ChIP2_hg38_Hamed_summits.bed	THC0798UNHN	THC0798WNHN_ZNF878_ChIP2_hg38_Hamed_peaks.narrowPeak	THC0798WNHN	27397
THC_0799	pTH13805	TET3	ChIP	pTH13805.1.1	1	1	1	N	SCK	5	Successful by motif enrichment		THC0799TANN_TET3_ChIP1_R1.fastq.gz	THC0799TANN	THC0799TBNN_TET3_ChIP1_R2.fastq.gz	THC0799TBNN	THC0799GPZN_TET3_ChIP1_hg38_PE.bw	THC0799GPZN	THC0799GPHN_TET3_ChIP1_hg38_PE.bw	THC0799GPHN	THC0799UNZN_TET3_ChIP1_hg38_Zain_summits.bed	THC0799UNZN	THC0799WNZN_TET3_ChIP1_hg38_Zain_peaks.narrowPeak	THC0799WNZN	THC0799UNGN_TET3_ChIP1_hg38_Greco_summits.bed	THC0799UNGN	THC0799WNGN_TET3_ChIP1_hg38_Greco_peaks.narrowPeak	THC0799WNGN	THC0799UNHN_TET3_ChIP1_hg38_Hamed_summits.bed	THC0799UNHN	THC0799WNHN_TET3_ChIP1_hg38_Hamed_peaks.narrowPeak	THC0799WNHN	21344
THC_0800	pTH13824	POU5F2	ChIP	pTH13824.1.2	1	2	1	N	SCK	5	Successful by replicate overlap		THC0800TANN_POU5F2_ChIP2_R1.fastq.gz	THC0800TANN	THC0800TBNN_POU5F2_ChIP2_R2.fastq.gz	THC0800TBNN	THC0800GPZN_POU5F2_ChIP2_hg38_PE.bw	THC0800GPZN	THC0800GPHN_POU5F2_ChIP2_hg38_PE.bw	THC0800GPHN	THC0800UNZN_POU5F2_ChIP2_hg38_Zain_summits.bed	THC0800UNZN	THC0800WNZN_POU5F2_ChIP2_hg38_Zain_peaks.narrowPeak	THC0800WNZN	THC0800UNGN_POU5F2_ChIP2_hg38_Greco_summits.bed	THC0800UNGN	THC0800WNGN_POU5F2_ChIP2_hg38_Greco_peaks.narrowPeak	THC0800WNGN	THC0800UNHN_POU5F2_ChIP2_hg38_Hamed_summits.bed	THC0800UNHN	THC0800WNHN_POU5F2_ChIP2_hg38_Hamed_peaks.narrowPeak	THC0800WNHN	18800
THC_0801	pTH13826	HSFX2	ChIP	pTH13826.1.1	1	1	1	N	SCK	5	Successful by replicate overlap		THC0801TANN_HSFX2_ChIP1_R1.fastq.gz	THC0801TANN	THC0801TBNN_HSFX2_ChIP1_R2.fastq.gz	THC0801TBNN	THC0801GPZN_HSFX2_ChIP1_hg38_PE.bw	THC0801GPZN	THC0801GPHN_HSFX2_ChIP1_hg38_PE.bw	THC0801GPHN	THC0801UNZN_HSFX2_ChIP1_hg38_Zain_summits.bed	THC0801UNZN	THC0801WNZN_HSFX2_ChIP1_hg38_Zain_peaks.narrowPeak	THC0801WNZN	THC0801UNGN_HSFX2_ChIP1_hg38_Greco_summits.bed	THC0801UNGN	THC0801WNGN_HSFX2_ChIP1_hg38_Greco_peaks.narrowPeak	THC0801WNGN	THC0801UNHN_HSFX2_ChIP1_hg38_Hamed_summits.bed	THC0801UNHN	THC0801WNHN_HSFX2_ChIP1_hg38_Hamed_peaks.narrowPeak	THC0801WNHN	32931
THC_0802	pTH13828	MBD3	ChIP	pTH13828.1.1	1	1	1	N	SCK	5	Successful by motif enrichment		THC0802TANN_MBD3_ChIP1_R1.fastq.gz	THC0802TANN	THC0802TBNN_MBD3_ChIP1_R2.fastq.gz	THC0802TBNN	THC0802GPZN_MBD3_ChIP1_hg38_PE.bw	THC0802GPZN	THC0802GPHN_MBD3_ChIP1_hg38_PE.bw	THC0802GPHN	THC0802UNZN_MBD3_ChIP1_hg38_Zain_summits.bed	THC0802UNZN	THC0802WNZN_MBD3_ChIP1_hg38_Zain_peaks.narrowPeak	THC0802WNZN	THC0802UNGN_MBD3_ChIP1_hg38_Greco_summits.bed	THC0802UNGN	THC0802WNGN_MBD3_ChIP1_hg38_Greco_peaks.narrowPeak	THC0802WNGN	THC0802UNHN_MBD3_ChIP1_hg38_Hamed_summits.bed	THC0802UNHN	THC0802WNHN_MBD3_ChIP1_hg38_Hamed_peaks.narrowPeak	THC0802WNHN	5062
THC_0803	pTH13830	MBD6	ChIP	pTH13830.1.1	1	1	1	N	SCK	5	No expert curation due to insufficient peak numbers		THC0803TANN_MBD6_ChIP1_R1.fastq.gz	THC0803TANN	THC0803TBNN_MBD6_ChIP1_R2.fastq.gz	THC0803TBNN	THC0803GPZN_MBD6_ChIP1_hg38_PE.bw	THC0803GPZN	THC0803GPHN_MBD6_ChIP1_hg38_PE.bw	THC0803GPHN	THC0803UNZN_MBD6_ChIP1_hg38_Zain_summits.bed	THC0803UNZN	THC0803WNZN_MBD6_ChIP1_hg38_Zain_peaks.narrowPeak	THC0803WNZN	THC0803UNGN_MBD6_ChIP1_hg38_Greco_summits.bed	THC0803UNGN	THC0803WNGN_MBD6_ChIP1_hg38_Greco_peaks.narrowPeak	THC0803WNGN	THC0803UNHN_MBD6_ChIP1_hg38_Hamed_summits.bed	THC0803UNHN	THC0803WNHN_MBD6_ChIP1_hg38_Hamed_peaks.narrowPeak	THC0803WNHN	1841
THC_0804	pTH13832	SETDB2	ChIP	pTH13832.1.1	1	1	1	N	SCK	5	No expert curation due to insufficient peak numbers		THC0804TANN_SETDB2_ChIP1_R1.fastq.gz	THC0804TANN	THC0804TBNN_SETDB2_ChIP1_R2.fastq.gz	THC0804TBNN	THC0804GPZN_SETDB2_ChIP1_hg38_PE.bw	THC0804GPZN	THC0804GPHN_SETDB2_ChIP1_hg38_PE.bw	THC0804GPHN	THC0804UNZN_SETDB2_ChIP1_hg38_Zain_summits.bed	THC0804UNZN	THC0804WNZN_SETDB2_ChIP1_hg38_Zain_peaks.narrowPeak	THC0804WNZN	THC0804UNGN_SETDB2_ChIP1_hg38_Greco_summits.bed	THC0804UNGN	THC0804WNGN_SETDB2_ChIP1_hg38_Greco_peaks.narrowPeak	THC0804WNGN	THC0804UNHN_SETDB2_ChIP1_hg38_Hamed_summits.bed	THC0804UNHN	THC0804WNHN_SETDB2_ChIP1_hg38_Hamed_peaks.narrowPeak	THC0804WNHN	1687
THC_0805	pTH13837	DMTF1	ChIP	pTH13837.1.2	1	2	1	N	SCK	5	Successful by motif enrichment		THC0805TANN_DMTF1_ChIP2_R1.fastq.gz	THC0805TANN	THC0805TBNN_DMTF1_ChIP2_R2.fastq.gz	THC0805TBNN	THC0805GPZN_DMTF1_ChIP2_hg38_PE.bw	THC0805GPZN	THC0805GPHN_DMTF1_ChIP2_hg38_PE.bw	THC0805GPHN	THC0805UNZN_DMTF1_ChIP2_hg38_Zain_summits.bed	THC0805UNZN	THC0805WNZN_DMTF1_ChIP2_hg38_Zain_peaks.narrowPeak	THC0805WNZN	THC0805UNGN_DMTF1_ChIP2_hg38_Greco_summits.bed	THC0805UNGN	THC0805WNGN_DMTF1_ChIP2_hg38_Greco_peaks.narrowPeak	THC0805WNGN	THC0805UNHN_DMTF1_ChIP2_hg38_Hamed_summits.bed	THC0805UNHN	THC0805WNHN_DMTF1_ChIP2_hg38_Hamed_peaks.narrowPeak	THC0805WNHN	27691
THC_0806	pTH13839	MYPOP	ChIP	pTH13839.1.1	1	1	1	N	SCK	5	Successful by motif enrichment		THC0806TANN_MYPOP_ChIP1_R1.fastq.gz	THC0806TANN	THC0806TBNN_MYPOP_ChIP1_R2.fastq.gz	THC0806TBNN	THC0806GPZN_MYPOP_ChIP1_hg38_PE.bw	THC0806GPZN	THC0806GPHN_MYPOP_ChIP1_hg38_PE.bw	THC0806GPHN	THC0806UNZN_MYPOP_ChIP1_hg38_Zain_summits.bed	THC0806UNZN	THC0806WNZN_MYPOP_ChIP1_hg38_Zain_peaks.narrowPeak	THC0806WNZN	THC0806UNGN_MYPOP_ChIP1_hg38_Greco_summits.bed	THC0806UNGN	THC0806WNGN_MYPOP_ChIP1_hg38_Greco_peaks.narrowPeak	THC0806WNGN	THC0806UNHN_MYPOP_ChIP1_hg38_Hamed_summits.bed	THC0806UNHN	THC0806WNHN_MYPOP_ChIP1_hg38_Hamed_peaks.narrowPeak	THC0806WNHN	39694
THC_0807	pTH13842	TERF1	ChIP	pTH13842.1.2	1	2	1	N	SCK	5	Successful by motif enrichment		THC0807TANN_TERF1_ChIP2_R1.fastq.gz	THC0807TANN	THC0807TBNN_TERF1_ChIP2_R2.fastq.gz	THC0807TBNN	THC0807GPZN_TERF1_ChIP2_hg38_PE.bw	THC0807GPZN	THC0807GPHN_TERF1_ChIP2_hg38_PE.bw	THC0807GPHN	THC0807UNZN_TERF1_ChIP2_hg38_Zain_summits.bed	THC0807UNZN	THC0807WNZN_TERF1_ChIP2_hg38_Zain_peaks.narrowPeak	THC0807WNZN	THC0807UNGN_TERF1_ChIP2_hg38_Greco_summits.bed	THC0807UNGN	THC0807WNGN_TERF1_ChIP2_hg38_Greco_peaks.narrowPeak	THC0807WNGN	THC0807UNHN_TERF1_ChIP2_hg38_Hamed_summits.bed	THC0807UNHN	THC0807WNHN_TERF1_ChIP2_hg38_Hamed_peaks.narrowPeak	THC0807WNHN	4730
THC_0808	pTH13843	TTF1	ChIP	pTH13844.1.2	1	2	1	N	SCK	5	Successful by motif enrichment	Previously was labeled as MYRFL, but it is actually for TTF1	THC0808TANN_TTF1_ChIP2_R1.fastq.gz	THC0808TANN	THC0808TBNN_TTF1_ChIP2_R2.fastq.gz	THC0808TBNN	THC0808GPZN_TTF1_ChIP2_hg38_PE.bw	THC0808GPZN	THC0808GPHN_TTF1_ChIP2_hg38_PE.bw	THC0808GPHN	THC0808UNZN_TTF1_ChIP2_hg38_Zain_summits.bed	THC0808UNZN	THC0808WNZN_TTF1_ChIP2_hg38_Zain_peaks.narrowPeak	THC0808WNZN	THC0808UNGN_TTF1_ChIP2_hg38_Greco_summits.bed	THC0808UNGN	THC0808WNGN_TTF1_ChIP2_hg38_Greco_peaks.narrowPeak	THC0808WNGN	THC0808UNHN_TTF1_ChIP2_hg38_Hamed_summits.bed	THC0808UNHN	THC0808WNHN_TTF1_ChIP2_hg38_Hamed_peaks.narrowPeak	THC0808WNHN	83544
THC_0809	pTH13897	SP100	ChIP	pTH13897.1.1	1	1	1	N	SCK	5	Successful by motif enrichment		THC0809TANN_SP100_ChIP1_R1.fastq.gz	THC0809TANN	THC0809TBNN_SP100_ChIP1_R2.fastq.gz	THC0809TBNN	THC0809GPZN_SP100_ChIP1_hg38_PE.bw	THC0809GPZN	THC0809GPHN_SP100_ChIP1_hg38_PE.bw	THC0809GPHN	THC0809UNZN_SP100_ChIP1_hg38_Zain_summits.bed	THC0809UNZN	THC0809WNZN_SP100_ChIP1_hg38_Zain_peaks.narrowPeak	THC0809WNZN	THC0809UNGN_SP100_ChIP1_hg38_Greco_summits.bed	THC0809UNGN	THC0809WNGN_SP100_ChIP1_hg38_Greco_peaks.narrowPeak	THC0809WNGN	THC0809UNHN_SP100_ChIP1_hg38_Hamed_summits.bed	THC0809UNHN	THC0809WNHN_SP100_ChIP1_hg38_Hamed_peaks.narrowPeak	THC0809WNHN	14738
THC_0810	pTH15549	SOX2	ChIP	pTH15549.1.2	1	2	1	N	SCK	5	Successful by motif enrichment		THC0810TANN_SOX2_ChIP2_R1.fastq.gz	THC0810TANN	THC0810TBNN_SOX2_ChIP2_R2.fastq.gz	THC0810TBNN	THC0810GPZN_SOX2_ChIP2_hg38_PE.bw	THC0810GPZN	THC0810GPHN_SOX2_ChIP2_hg38_PE.bw	THC0810GPHN	THC0810UNZN_SOX2_ChIP2_hg38_Zain_summits.bed	THC0810UNZN	THC0810WNZN_SOX2_ChIP2_hg38_Zain_peaks.narrowPeak	THC0810WNZN	THC0810UNGN_SOX2_ChIP2_hg38_Greco_summits.bed	THC0810UNGN	THC0810WNGN_SOX2_ChIP2_hg38_Greco_peaks.narrowPeak	THC0810WNGN	THC0810UNHN_SOX2_ChIP2_hg38_Hamed_summits.bed	THC0810UNHN	THC0810WNHN_SOX2_ChIP2_hg38_Hamed_peaks.narrowPeak	THC0810WNHN	94691
THC_0811	pTH15551	JUNB	ChIP	pTH15551.1.2	1	2	1	N	SCK	5	Successful by motif enrichment		THC0811TANN_JUNB_ChIP2_R1.fastq.gz	THC0811TANN	THC0811TBNN_JUNB_ChIP2_R2.fastq.gz	THC0811TBNN	THC0811GPZN_JUNB_ChIP2_hg38_PE.bw	THC0811GPZN	THC0811GPHN_JUNB_ChIP2_hg38_PE.bw	THC0811GPHN	THC0811UNZN_JUNB_ChIP2_hg38_Zain_summits.bed	THC0811UNZN	THC0811WNZN_JUNB_ChIP2_hg38_Zain_peaks.narrowPeak	THC0811WNZN	THC0811UNGN_JUNB_ChIP2_hg38_Greco_summits.bed	THC0811UNGN	THC0811WNGN_JUNB_ChIP2_hg38_Greco_peaks.narrowPeak	THC0811WNGN	THC0811UNHN_JUNB_ChIP2_hg38_Hamed_summits.bed	THC0811UNHN	THC0811WNHN_JUNB_ChIP2_hg38_Hamed_peaks.narrowPeak	THC0811WNHN	22165
THC_0812	pTH15553	VDR	ChIP	pTH15553.1.2	1	2	1	N	SCK	5	Successful by motif enrichment		THC0812TANN_VDR_ChIP2_R1.fastq.gz	THC0812TANN	THC0812TBNN_VDR_ChIP2_R2.fastq.gz	THC0812TBNN	THC0812GPZN_VDR_ChIP2_hg38_PE.bw	THC0812GPZN	THC0812GPHN_VDR_ChIP2_hg38_PE.bw	THC0812GPHN	THC0812UNZN_VDR_ChIP2_hg38_Zain_summits.bed	THC0812UNZN	THC0812WNZN_VDR_ChIP2_hg38_Zain_peaks.narrowPeak	THC0812WNZN	THC0812UNGN_VDR_ChIP2_hg38_Greco_summits.bed	THC0812UNGN	THC0812WNGN_VDR_ChIP2_hg38_Greco_peaks.narrowPeak	THC0812WNGN	THC0812UNHN_VDR_ChIP2_hg38_Hamed_summits.bed	THC0812UNHN	THC0812WNHN_VDR_ChIP2_hg38_Hamed_peaks.narrowPeak	THC0812WNHN	4712
THC_0813	pTH15555	RORB	ChIP	pTH15555.1.2	1	2	1	N	SCK	5	Successful by motif enrichment		THC0813TANN_RORB_ChIP2_R1.fastq.gz	THC0813TANN	THC0813TBNN_RORB_ChIP2_R2.fastq.gz	THC0813TBNN	THC0813GPZN_RORB_ChIP2_hg38_PE.bw	THC0813GPZN	THC0813GPHN_RORB_ChIP2_hg38_PE.bw	THC0813GPHN	THC0813UNZN_RORB_ChIP2_hg38_Zain_summits.bed	THC0813UNZN	THC0813WNZN_RORB_ChIP2_hg38_Zain_peaks.narrowPeak	THC0813WNZN	THC0813UNGN_RORB_ChIP2_hg38_Greco_summits.bed	THC0813UNGN	THC0813WNGN_RORB_ChIP2_hg38_Greco_peaks.narrowPeak	THC0813WNGN	THC0813UNHN_RORB_ChIP2_hg38_Hamed_summits.bed	THC0813UNHN	THC0813WNHN_RORB_ChIP2_hg38_Hamed_peaks.narrowPeak	THC0813WNHN	5389
THC_0814	pTH15557	RARA	ChIP	pTH15557.1.2	1	2	1	N	SCK	5	Successful by replicate overlap		THC0814TANN_RARA_ChIP2_R1.fastq.gz	THC0814TANN	THC0814TBNN_RARA_ChIP2_R2.fastq.gz	THC0814TBNN	THC0814GPZN_RARA_ChIP2_hg38_PE.bw	THC0814GPZN	THC0814GPHN_RARA_ChIP2_hg38_PE.bw	THC0814GPHN	THC0814UNZN_RARA_ChIP2_hg38_Zain_summits.bed	THC0814UNZN	THC0814WNZN_RARA_ChIP2_hg38_Zain_peaks.narrowPeak	THC0814WNZN	THC0814UNGN_RARA_ChIP2_hg38_Greco_summits.bed	THC0814UNGN	THC0814WNGN_RARA_ChIP2_hg38_Greco_peaks.narrowPeak	THC0814WNGN	THC0814UNHN_RARA_ChIP2_hg38_Hamed_summits.bed	THC0814UNHN	THC0814WNHN_RARA_ChIP2_hg38_Hamed_peaks.narrowPeak	THC0814WNHN	14218
THC_0815	pTH15559	PAX7	ChIP	pTH15559.1.2	1	2	1	N	SCK	5	Successful by motif enrichment		THC0815TANN_PAX7_ChIP2_R1.fastq.gz	THC0815TANN	THC0815TBNN_PAX7_ChIP2_R2.fastq.gz	THC0815TBNN	THC0815GPZN_PAX7_ChIP2_hg38_PE.bw	THC0815GPZN	THC0815GPHN_PAX7_ChIP2_hg38_PE.bw	THC0815GPHN	THC0815UNZN_PAX7_ChIP2_hg38_Zain_summits.bed	THC0815UNZN	THC0815WNZN_PAX7_ChIP2_hg38_Zain_peaks.narrowPeak	THC0815WNZN	THC0815UNGN_PAX7_ChIP2_hg38_Greco_summits.bed	THC0815UNGN	THC0815WNGN_PAX7_ChIP2_hg38_Greco_peaks.narrowPeak	THC0815WNGN	THC0815UNHN_PAX7_ChIP2_hg38_Hamed_summits.bed	THC0815UNHN	THC0815WNHN_PAX7_ChIP2_hg38_Hamed_peaks.narrowPeak	THC0815WNHN	30667
THC_0816	pTH15562	MAX	ChIP	pTH15562.1.2	1	2	1	N	SCK	5	Successful by motif enrichment		THC0816TANN_MAX_ChIP2_R1.fastq.gz	THC0816TANN	THC0816TBNN_MAX_ChIP2_R2.fastq.gz	THC0816TBNN	THC0816GPZN_MAX_ChIP2_hg38_PE.bw	THC0816GPZN	THC0816GPHN_MAX_ChIP2_hg38_PE.bw	THC0816GPHN	THC0816UNZN_MAX_ChIP2_hg38_Zain_summits.bed	THC0816UNZN	THC0816WNZN_MAX_ChIP2_hg38_Zain_peaks.narrowPeak	THC0816WNZN	THC0816UNGN_MAX_ChIP2_hg38_Greco_summits.bed	THC0816UNGN	THC0816WNGN_MAX_ChIP2_hg38_Greco_peaks.narrowPeak	THC0816WNGN	THC0816UNHN_MAX_ChIP2_hg38_Hamed_summits.bed	THC0816UNHN	THC0816WNHN_MAX_ChIP2_hg38_Hamed_peaks.narrowPeak	THC0816WNHN	17314
THC_0817	pTH15564	MYF6	ChIP	pTH15564.1.1	1	1	1	N	SCK	5	Successful by motif enrichment		THC0817TANN_MYF6_ChIP1_R1.fastq.gz	THC0817TANN	THC0817TBNN_MYF6_ChIP1_R2.fastq.gz	THC0817TBNN	THC0817GPZN_MYF6_ChIP1_hg38_PE.bw	THC0817GPZN	THC0817GPHN_MYF6_ChIP1_hg38_PE.bw	THC0817GPHN	THC0817UNZN_MYF6_ChIP1_hg38_Zain_summits.bed	THC0817UNZN	THC0817WNZN_MYF6_ChIP1_hg38_Zain_peaks.narrowPeak	THC0817WNZN	THC0817UNGN_MYF6_ChIP1_hg38_Greco_summits.bed	THC0817UNGN	THC0817WNGN_MYF6_ChIP1_hg38_Greco_peaks.narrowPeak	THC0817WNGN	THC0817UNHN_MYF6_ChIP1_hg38_Hamed_summits.bed	THC0817UNHN	THC0817WNHN_MYF6_ChIP1_hg38_Hamed_peaks.narrowPeak	THC0817WNHN	115657
THC_0818	pTH15566	LEF1	ChIP	pTH15566.1.2	1	2	1	N	SCK	5	Successful by motif enrichment		THC0818TANN_LEF1_ChIP2_R1.fastq.gz	THC0818TANN	THC0818TBNN_LEF1_ChIP2_R2.fastq.gz	THC0818TBNN	THC0818GPZN_LEF1_ChIP2_hg38_PE.bw	THC0818GPZN	THC0818GPHN_LEF1_ChIP2_hg38_PE.bw	THC0818GPHN	THC0818UNZN_LEF1_ChIP2_hg38_Zain_summits.bed	THC0818UNZN	THC0818WNZN_LEF1_ChIP2_hg38_Zain_peaks.narrowPeak	THC0818WNZN	THC0818UNGN_LEF1_ChIP2_hg38_Greco_summits.bed	THC0818UNGN	THC0818WNGN_LEF1_ChIP2_hg38_Greco_peaks.narrowPeak	THC0818WNGN	THC0818UNHN_LEF1_ChIP2_hg38_Hamed_summits.bed	THC0818UNHN	THC0818WNHN_LEF1_ChIP2_hg38_Hamed_peaks.narrowPeak	THC0818WNHN	3636
THC_0819	pTH14549	MGA	ChIP	pTH14549.1.1	1	1	1	N	SCK	5	Successful by motif enrichment		THC0819TANN_MGA_ChIP1_R1.fastq.gz	THC0819TANN	THC0819TBNN_MGA_ChIP1_R2.fastq.gz	THC0819TBNN	THC0819GPZN_MGA_ChIP1_hg38_PE.bw	THC0819GPZN	THC0819GPHN_MGA_ChIP1_hg38_PE.bw	THC0819GPHN	THC0819UNZN_MGA_ChIP1_hg38_Zain_summits.bed	THC0819UNZN	THC0819WNZN_MGA_ChIP1_hg38_Zain_peaks.narrowPeak	THC0819WNZN	THC0819UNGN_MGA_ChIP1_hg38_Greco_summits.bed	THC0819UNGN	THC0819WNGN_MGA_ChIP1_hg38_Greco_peaks.narrowPeak	THC0819WNGN	THC0819UNHN_MGA_ChIP1_hg38_Hamed_summits.bed	THC0819UNHN	THC0819WNHN_MGA_ChIP1_hg38_Hamed_peaks.narrowPeak	THC0819WNHN	32016
THC_0820	pTH13905	THAP4	ChIP	pTH13905.1.2	1	2	1	N	SCK	5	Unsuccessful		THC0820TANN_THAP4_ChIP2_R1.fastq.gz	THC0820TANN	THC0820TBNN_THAP4_ChIP2_R2.fastq.gz	THC0820TBNN	THC0820GPZN_THAP4_ChIP2_hg38_PE.bw	THC0820GPZN	THC0820GPHN_THAP4_ChIP2_hg38_PE.bw	THC0820GPHN	THC0820UNZN_THAP4_ChIP2_hg38_Zain_summits.bed	THC0820UNZN	THC0820WNZN_THAP4_ChIP2_hg38_Zain_peaks.narrowPeak	THC0820WNZN	THC0820UNGN_THAP4_ChIP2_hg38_Greco_summits.bed	THC0820UNGN	THC0820WNGN_THAP4_ChIP2_hg38_Greco_peaks.narrowPeak	THC0820WNGN	THC0820UNHN_THAP4_ChIP2_hg38_Hamed_summits.bed	THC0820UNHN	THC0820WNHN_THAP4_ChIP2_hg38_Hamed_peaks.narrowPeak	THC0820WNHN	1570
THC_0821	pTH13907	THAP6	ChIP	pTH13907.1.2	1	2	1	N	SCK	5	Successful by replicate overlap		THC0821TANN_THAP6_ChIP2_R1.fastq.gz	THC0821TANN	THC0821TBNN_THAP6_ChIP2_R2.fastq.gz	THC0821TBNN	THC0821GPZN_THAP6_ChIP2_hg38_PE.bw	THC0821GPZN	THC0821GPHN_THAP6_ChIP2_hg38_PE.bw	THC0821GPHN	THC0821UNZN_THAP6_ChIP2_hg38_Zain_summits.bed	THC0821UNZN	THC0821WNZN_THAP6_ChIP2_hg38_Zain_peaks.narrowPeak	THC0821WNZN	THC0821UNGN_THAP6_ChIP2_hg38_Greco_summits.bed	THC0821UNGN	THC0821WNGN_THAP6_ChIP2_hg38_Greco_peaks.narrowPeak	THC0821WNGN	THC0821UNHN_THAP6_ChIP2_hg38_Hamed_summits.bed	THC0821UNHN	THC0821WNHN_THAP6_ChIP2_hg38_Hamed_peaks.narrowPeak	THC0821WNHN	13563
THC_0822	pTH13909	THAP8	ChIP	pTH13909.1.2	1	2	1	N	SCK	5	Successful by replicate overlap		THC0822TANN_THAP8_ChIP2_R1.fastq.gz	THC0822TANN	THC0822TBNN_THAP8_ChIP2_R2.fastq.gz	THC0822TBNN	THC0822GPZN_THAP8_ChIP2_hg38_PE.bw	THC0822GPZN	THC0822GPHN_THAP8_ChIP2_hg38_PE.bw	THC0822GPHN	THC0822UNZN_THAP8_ChIP2_hg38_Zain_summits.bed	THC0822UNZN	THC0822WNZN_THAP8_ChIP2_hg38_Zain_peaks.narrowPeak	THC0822WNZN	THC0822UNGN_THAP8_ChIP2_hg38_Greco_summits.bed	THC0822UNGN	THC0822WNGN_THAP8_ChIP2_hg38_Greco_peaks.narrowPeak	THC0822WNGN	THC0822UNHN_THAP8_ChIP2_hg38_Hamed_summits.bed	THC0822UNHN	THC0822WNHN_THAP8_ChIP2_hg38_Hamed_peaks.narrowPeak	THC0822WNHN	6980
THC_0823	pTH13847	AEBP1	ChIP	pTH13847.1.1	1	1	1	N	SCK	5	No expert curation due to insufficient peak numbers		THC0823TANN_AEBP1_ChIP1_R1.fastq.gz	THC0823TANN	THC0823TBNN_AEBP1_ChIP1_R2.fastq.gz	THC0823TBNN	THC0823GPZN_AEBP1_ChIP1_hg38_PE.bw	THC0823GPZN	THC0823GPHN_AEBP1_ChIP1_hg38_PE.bw	THC0823GPHN	THC0823UNZN_AEBP1_ChIP1_hg38_Zain_summits.bed	THC0823UNZN	THC0823WNZN_AEBP1_ChIP1_hg38_Zain_peaks.narrowPeak	THC0823WNZN		THC0823UNGN		THC0823WNGN	THC0823UNHN_AEBP1_ChIP1_hg38_Hamed_summits.bed	THC0823UNHN	THC0823WNHN_AEBP1_ChIP1_hg38_Hamed_peaks.narrowPeak	THC0823WNHN	600
THC_0824	pTH13850	CC2D1A	ChIP	pTH13850.1.1	1	1	1	N	SCK	5	No expert curation due to insufficient peak numbers		THC0824TANN_CC2D1A_ChIP1_R1.fastq.gz	THC0824TANN	THC0824TBNN_CC2D1A_ChIP1_R2.fastq.gz	THC0824TBNN	THC0824GPZN_CC2D1A_ChIP1_hg38_PE.bw	THC0824GPZN	THC0824GPHN_CC2D1A_ChIP1_hg38_PE.bw	THC0824GPHN	THC0824UNZN_CC2D1A_ChIP1_hg38_Zain_summits.bed	THC0824UNZN	THC0824WNZN_CC2D1A_ChIP1_hg38_Zain_peaks.narrowPeak	THC0824WNZN	THC0824UNGN_CC2D1A_ChIP1_hg38_Greco_summits.bed	THC0824UNGN	THC0824WNGN_CC2D1A_ChIP1_hg38_Greco_peaks.narrowPeak	THC0824WNGN	THC0824UNHN_CC2D1A_ChIP1_hg38_Hamed_summits.bed	THC0824UNHN	THC0824WNHN_CC2D1A_ChIP1_hg38_Hamed_peaks.narrowPeak	THC0824WNHN	973
THC_0825	pTH13852	CENPS	ChIP	pTH13852.1.2	1	2	1	N	SCK	5	No expert curation due to insufficient peak numbers		THC0825TANN_CENPS_ChIP2_R1.fastq.gz	THC0825TANN	THC0825TBNN_CENPS_ChIP2_R2.fastq.gz	THC0825TBNN	THC0825GPZN_CENPS_ChIP2_hg38_PE.bw	THC0825GPZN	THC0825GPHN_CENPS_ChIP2_hg38_PE.bw	THC0825GPHN	THC0825UNZN_CENPS_ChIP2_hg38_Zain_summits.bed	THC0825UNZN	THC0825WNZN_CENPS_ChIP2_hg38_Zain_peaks.narrowPeak	THC0825WNZN	THC0825UNGN_CENPS_ChIP2_hg38_Greco_summits.bed	THC0825UNGN	THC0825WNGN_CENPS_ChIP2_hg38_Greco_peaks.narrowPeak	THC0825WNGN	THC0825UNHN_CENPS_ChIP2_hg38_Hamed_summits.bed	THC0825UNHN	THC0825WNHN_CENPS_ChIP2_hg38_Hamed_peaks.narrowPeak	THC0825WNHN	1172
THC_0826	pTH13854	CENPX	ChIP	pTH13854.1.2	1	2	1	N	SCK	5	No expert curation due to insufficient peak numbers		THC0826TANN_CENPX_ChIP2_R1.fastq.gz	THC0826TANN	THC0826TBNN_CENPX_ChIP2_R2.fastq.gz	THC0826TBNN	THC0826GPZN_CENPX_ChIP2_hg38_PE.bw	THC0826GPZN	THC0826GPHN_CENPX_ChIP2_hg38_PE.bw	THC0826GPHN	THC0826UNZN_CENPX_ChIP2_hg38_Zain_summits.bed	THC0826UNZN	THC0826WNZN_CENPX_ChIP2_hg38_Zain_peaks.narrowPeak	THC0826WNZN	THC0826UNGN_CENPX_ChIP2_hg38_Greco_summits.bed	THC0826UNGN	THC0826WNGN_CENPX_ChIP2_hg38_Greco_peaks.narrowPeak	THC0826WNGN	THC0826UNHN_CENPX_ChIP2_hg38_Hamed_summits.bed	THC0826UNHN	THC0826WNHN_CENPX_ChIP2_hg38_Hamed_peaks.narrowPeak	THC0826WNHN	1053
THC_0827	pTH13857	CSRNP1	ChIP	pTH13857.1.2	1	2	1	N	SCK	5	Unsuccessful		THC0827TANN_CSRNP1_ChIP2_R1.fastq.gz	THC0827TANN	THC0827TBNN_CSRNP1_ChIP2_R2.fastq.gz	THC0827TBNN	THC0827GPZN_CSRNP1_ChIP2_hg38_PE.bw	THC0827GPZN	THC0827GPHN_CSRNP1_ChIP2_hg38_PE.bw	THC0827GPHN	THC0827UNZN_CSRNP1_ChIP2_hg38_Zain_summits.bed	THC0827UNZN	THC0827WNZN_CSRNP1_ChIP2_hg38_Zain_peaks.narrowPeak	THC0827WNZN	THC0827UNGN_CSRNP1_ChIP2_hg38_Greco_summits.bed	THC0827UNGN	THC0827WNGN_CSRNP1_ChIP2_hg38_Greco_peaks.narrowPeak	THC0827WNGN	THC0827UNHN_CSRNP1_ChIP2_hg38_Hamed_summits.bed	THC0827UNHN	THC0827WNHN_CSRNP1_ChIP2_hg38_Hamed_peaks.narrowPeak	THC0827WNHN	5405
THC_0828	pTH13859	CSRNP3	ChIP	pTH13859.1.2	1	2	1	N	SCK	5	Unsuccessful		THC0828TANN_CSRNP3_ChIP2_R1.fastq.gz	THC0828TANN	THC0828TBNN_CSRNP3_ChIP2_R2.fastq.gz	THC0828TBNN	THC0828GPZN_CSRNP3_ChIP2_hg38_PE.bw	THC0828GPZN	THC0828GPHN_CSRNP3_ChIP2_hg38_PE.bw	THC0828GPHN	THC0828UNZN_CSRNP3_ChIP2_hg38_Zain_summits.bed	THC0828UNZN	THC0828WNZN_CSRNP3_ChIP2_hg38_Zain_peaks.narrowPeak	THC0828WNZN	THC0828UNGN_CSRNP3_ChIP2_hg38_Greco_summits.bed	THC0828UNGN	THC0828WNGN_CSRNP3_ChIP2_hg38_Greco_peaks.narrowPeak	THC0828WNGN	THC0828UNHN_CSRNP3_ChIP2_hg38_Hamed_summits.bed	THC0828UNHN	THC0828WNHN_CSRNP3_ChIP2_hg38_Hamed_peaks.narrowPeak	THC0828WNHN	2940
THC_0829	pTH13861	DACH2	ChIP	pTH13861.1.2	1	2	1	N	SCK	5	No expert curation due to insufficient peak numbers		THC0829TANN_DACH2_ChIP2_R1.fastq.gz	THC0829TANN	THC0829TBNN_DACH2_ChIP2_R2.fastq.gz	THC0829TBNN	THC0829GPZN_DACH2_ChIP2_hg38_PE.bw	THC0829GPZN	THC0829GPHN_DACH2_ChIP2_hg38_PE.bw	THC0829GPHN	THC0829UNZN_DACH2_ChIP2_hg38_Zain_summits.bed	THC0829UNZN	THC0829WNZN_DACH2_ChIP2_hg38_Zain_peaks.narrowPeak	THC0829WNZN	THC0829UNGN_DACH2_ChIP2_hg38_Greco_summits.bed	THC0829UNGN	THC0829WNGN_DACH2_ChIP2_hg38_Greco_peaks.narrowPeak	THC0829WNGN	THC0829UNHN_DACH2_ChIP2_hg38_Hamed_summits.bed	THC0829UNHN	THC0829WNHN_DACH2_ChIP2_hg38_Hamed_peaks.narrowPeak	THC0829WNHN	12194
THC_0830	pTH13863	DRAP1	ChIP	pTH13863.1.2	1	2	1	N	SCK	5	Successful by replicate overlap		THC0830TANN_DRAP1_ChIP2_R1.fastq.gz	THC0830TANN	THC0830TBNN_DRAP1_ChIP2_R2.fastq.gz	THC0830TBNN	THC0830GPZN_DRAP1_ChIP2_hg38_PE.bw	THC0830GPZN	THC0830GPHN_DRAP1_ChIP2_hg38_PE.bw	THC0830GPHN	THC0830UNZN_DRAP1_ChIP2_hg38_Zain_summits.bed	THC0830UNZN	THC0830WNZN_DRAP1_ChIP2_hg38_Zain_peaks.narrowPeak	THC0830WNZN	THC0830UNGN_DRAP1_ChIP2_hg38_Greco_summits.bed	THC0830UNGN	THC0830WNGN_DRAP1_ChIP2_hg38_Greco_peaks.narrowPeak	THC0830WNGN	THC0830UNHN_DRAP1_ChIP2_hg38_Hamed_summits.bed	THC0830UNHN	THC0830WNHN_DRAP1_ChIP2_hg38_Hamed_peaks.narrowPeak	THC0830WNHN	28508
THC_0831	pTH15832	YY1	ChIP	pTH15832.1.1	1	1	1	N	SCK	5	Successful by motif enrichment	positive control sample	THC0831TANN_YY1_ChIP1_R1.fastq.gz	THC0831TANN	THC0831TBNN_YY1_ChIP1_R2.fastq.gz	THC0831TBNN	THC0831GPZN_YY1_ChIP1_hg38_PE.bw	THC0831GPZN	THC0831GPHN_YY1_ChIP1_hg38_PE.bw	THC0831GPHN	THC0831UNZN_YY1_ChIP1_hg38_Zain_summits.bed	THC0831UNZN	THC0831WNZN_YY1_ChIP1_hg38_Zain_peaks.narrowPeak	THC0831WNZN	THC0831UNGN_YY1_ChIP1_hg38_Greco_summits.bed	THC0831UNGN	THC0831WNGN_YY1_ChIP1_hg38_Greco_peaks.narrowPeak	THC0831WNGN	THC0831UNHN_YY1_ChIP1_hg38_Hamed_summits.bed	THC0831UNHN	THC0831WNHN_YY1_ChIP1_hg38_Hamed_peaks.narrowPeak	THC0831WNHN	21017
THC_0832	pTH13867	KCNIP3	ChIP	pTH13867.1.2	1	2	1	N	SCK	5	Unsuccessful		THC0832TANN_KCNIP3_ChIP2_R1.fastq.gz	THC0832TANN	THC0832TBNN_KCNIP3_ChIP2_R2.fastq.gz	THC0832TBNN	THC0832GPZN_KCNIP3_ChIP2_hg38_PE.bw	THC0832GPZN	THC0832GPHN_KCNIP3_ChIP2_hg38_PE.bw	THC0832GPHN	THC0832UNZN_KCNIP3_ChIP2_hg38_Zain_summits.bed	THC0832UNZN	THC0832WNZN_KCNIP3_ChIP2_hg38_Zain_peaks.narrowPeak	THC0832WNZN	THC0832UNGN_KCNIP3_ChIP2_hg38_Greco_summits.bed	THC0832UNGN	THC0832WNGN_KCNIP3_ChIP2_hg38_Greco_peaks.narrowPeak	THC0832WNGN	THC0832UNHN_KCNIP3_ChIP2_hg38_Hamed_summits.bed	THC0832UNHN	THC0832WNHN_KCNIP3_ChIP2_hg38_Hamed_peaks.narrowPeak	THC0832WNHN	17313
THC_0833	pTH13871	PA2G4	ChIP	pTH13871.1.2	1	2	1	N	SCK	5	No expert curation due to insufficient peak numbers		THC0833TANN_PA2G4_ChIP2_R1.fastq.gz	THC0833TANN	THC0833TBNN_PA2G4_ChIP2_R2.fastq.gz	THC0833TBNN	THC0833GPZN_PA2G4_ChIP2_hg38_PE.bw	THC0833GPZN	THC0833GPHN_PA2G4_ChIP2_hg38_PE.bw	THC0833GPHN	THC0833UNZN_PA2G4_ChIP2_hg38_Zain_summits.bed	THC0833UNZN	THC0833WNZN_PA2G4_ChIP2_hg38_Zain_peaks.narrowPeak	THC0833WNZN	THC0833UNGN_PA2G4_ChIP2_hg38_Greco_summits.bed	THC0833UNGN	THC0833WNGN_PA2G4_ChIP2_hg38_Greco_peaks.narrowPeak	THC0833WNGN	THC0833UNHN_PA2G4_ChIP2_hg38_Hamed_summits.bed	THC0833UNHN	THC0833WNHN_PA2G4_ChIP2_hg38_Hamed_peaks.narrowPeak	THC0833WNHN	1315
THC_0834	pTH13873	PCGF6	ChIP	pTH13873.1.2	1	2	1	N	SCK	5	Successful by replicate overlap		THC0834TANN_PCGF6_ChIP2_R1.fastq.gz	THC0834TANN	THC0834TBNN_PCGF6_ChIP2_R2.fastq.gz	THC0834TBNN	THC0834GPZN_PCGF6_ChIP2_hg38_PE.bw	THC0834GPZN	THC0834GPHN_PCGF6_ChIP2_hg38_PE.bw	THC0834GPHN	THC0834UNZN_PCGF6_ChIP2_hg38_Zain_summits.bed	THC0834UNZN	THC0834WNZN_PCGF6_ChIP2_hg38_Zain_peaks.narrowPeak	THC0834WNZN	THC0834UNGN_PCGF6_ChIP2_hg38_Greco_summits.bed	THC0834UNGN	THC0834WNGN_PCGF6_ChIP2_hg38_Greco_peaks.narrowPeak	THC0834WNGN	THC0834UNHN_PCGF6_ChIP2_hg38_Hamed_summits.bed	THC0834UNHN	THC0834WNHN_PCGF6_ChIP2_hg38_Hamed_peaks.narrowPeak	THC0834WNHN	8083
THC_0835	pTH13875	PLSCR1	ChIP	pTH13875.1.2	1	2	1	N	SCK	5	No expert curation due to insufficient peak numbers		THC0835TANN_PLSCR1_ChIP2_R1.fastq.gz	THC0835TANN	THC0835TBNN_PLSCR1_ChIP2_R2.fastq.gz	THC0835TBNN	THC0835GPZN_PLSCR1_ChIP2_hg38_PE.bw	THC0835GPZN	THC0835GPHN_PLSCR1_ChIP2_hg38_PE.bw	THC0835GPHN	THC0835UNZN_PLSCR1_ChIP2_hg38_Zain_summits.bed	THC0835UNZN	THC0835WNZN_PLSCR1_ChIP2_hg38_Zain_peaks.narrowPeak	THC0835WNZN	THC0835UNGN_PLSCR1_ChIP2_hg38_Greco_summits.bed	THC0835UNGN	THC0835WNGN_PLSCR1_ChIP2_hg38_Greco_peaks.narrowPeak	THC0835WNGN	THC0835UNHN_PLSCR1_ChIP2_hg38_Hamed_summits.bed	THC0835UNHN	THC0835WNHN_PLSCR1_ChIP2_hg38_Hamed_peaks.narrowPeak	THC0835WNHN	1361
THC_0836	pTH13877	PURB	ChIP	pTH13877.1.1	1	1	1	N	SCK	5	No expert curation due to insufficient peak numbers		THC0836TANN_PURB_ChIP1_R1.fastq.gz	THC0836TANN	THC0836TBNN_PURB_ChIP1_R2.fastq.gz	THC0836TBNN	THC0836GPZN_PURB_ChIP1_hg38_PE.bw	THC0836GPZN	THC0836GPHN_PURB_ChIP1_hg38_PE.bw	THC0836GPHN	THC0836UNZN_PURB_ChIP1_hg38_Zain_summits.bed	THC0836UNZN	THC0836WNZN_PURB_ChIP1_hg38_Zain_peaks.narrowPeak	THC0836WNZN	THC0836UNGN_PURB_ChIP1_hg38_Greco_summits.bed	THC0836UNGN	THC0836WNGN_PURB_ChIP1_hg38_Greco_peaks.narrowPeak	THC0836WNGN	THC0836UNHN_PURB_ChIP1_hg38_Hamed_summits.bed	THC0836UNHN	THC0836WNHN_PURB_ChIP1_hg38_Hamed_peaks.narrowPeak	THC0836WNHN	1419
THC_0837	pTH13880	RBCK1	ChIP	pTH13880.1.2	1	2	1	N	SCK	5	No expert curation due to insufficient peak numbers		THC0837TANN_RBCK1_ChIP2_R1.fastq.gz	THC0837TANN	THC0837TBNN_RBCK1_ChIP2_R2.fastq.gz	THC0837TBNN	THC0837GPZN_RBCK1_ChIP2_hg38_PE.bw	THC0837GPZN	THC0837GPHN_RBCK1_ChIP2_hg38_PE.bw	THC0837GPHN	THC0837UNZN_RBCK1_ChIP2_hg38_Zain_summits.bed	THC0837UNZN	THC0837WNZN_RBCK1_ChIP2_hg38_Zain_peaks.narrowPeak	THC0837WNZN	THC0837UNGN_RBCK1_ChIP2_hg38_Greco_summits.bed	THC0837UNGN	THC0837WNGN_RBCK1_ChIP2_hg38_Greco_peaks.narrowPeak	THC0837WNGN	THC0837UNHN_RBCK1_ChIP2_hg38_Hamed_summits.bed	THC0837UNHN	THC0837WNHN_RBCK1_ChIP2_hg38_Hamed_peaks.narrowPeak	THC0837WNHN	1325
THC_0838	pTH13886	SKIL	ChIP	pTH13886.1.1	1	1	1	N	SCK	5	No expert curation due to insufficient peak numbers		THC0838TANN_SKIL_ChIP1_R1.fastq.gz	THC0838TANN	THC0838TBNN_SKIL_ChIP1_R2.fastq.gz	THC0838TBNN	THC0838GPZN_SKIL_ChIP1_hg38_PE.bw	THC0838GPZN	THC0838GPHN_SKIL_ChIP1_hg38_PE.bw	THC0838GPHN	THC0838UNZN_SKIL_ChIP1_hg38_Zain_summits.bed	THC0838UNZN	THC0838WNZN_SKIL_ChIP1_hg38_Zain_peaks.narrowPeak	THC0838WNZN	THC0838UNGN_SKIL_ChIP1_hg38_Greco_summits.bed	THC0838UNGN	THC0838WNGN_SKIL_ChIP1_hg38_Greco_peaks.narrowPeak	THC0838WNGN	THC0838UNHN_SKIL_ChIP1_hg38_Hamed_summits.bed	THC0838UNHN	THC0838WNHN_SKIL_ChIP1_hg38_Hamed_peaks.narrowPeak	THC0838WNHN	1254
THC_0839	pTH13885	SKI	ChIP	pTH13885.1.1	1	1	1	N	SCK	5	No expert curation due to insufficient peak numbers		THC0839TANN_SKI_ChIP1_R1.fastq.gz	THC0839TANN	THC0839TBNN_SKI_ChIP1_R2.fastq.gz	THC0839TBNN	THC0839GPZN_SKI_ChIP1_hg38_PE.bw	THC0839GPZN	THC0839GPHN_SKI_ChIP1_hg38_PE.bw	THC0839GPHN	THC0839UNZN_SKI_ChIP1_hg38_Zain_summits.bed	THC0839UNZN	THC0839WNZN_SKI_ChIP1_hg38_Zain_peaks.narrowPeak	THC0839WNZN	THC0839UNGN_SKI_ChIP1_hg38_Greco_summits.bed	THC0839UNGN	THC0839WNGN_SKI_ChIP1_hg38_Greco_peaks.narrowPeak	THC0839WNGN	THC0839UNHN_SKI_ChIP1_hg38_Hamed_summits.bed	THC0839UNHN	THC0839WNHN_SKI_ChIP1_hg38_Hamed_peaks.narrowPeak	THC0839WNHN	1064
THC_0840	pTH13884	SCMH1	INPUT	pTH13884.1.2	1	2	1	N	SCK	5	INPUT	negative control sample	THC0840TANN_SCMH1_INPUT2_R1.fastq.gz	THC0840TANN	THC0840TBNN_SCMH1_INPUT2_R2.fastq.gz	THC0840TBNN	THC0840GPZN_SCMH1_INPUT2_hg38_PE.bw	THC0840GPZN		THC0840GPHN	INPUT	THC0840UNZN	INPUT	THC0840WNZN	INPUT	THC0840UNGN	INPUT	THC0840WNGN	INPUT	THC0840UNHN	INPUT	THC0840WNHN
THC_0841	pTH15549	SOX2	INPUT	pTH15549.1.2	1	2	1	N	SCK	5	INPUT	negative control sample	THC0841TANN_SOX2_INPUT2_R1.fastq.gz	THC0841TANN	THC0841TBNN_SOX2_INPUT2_R2.fastq.gz	THC0841TBNN	THC0841GPZN_SOX2_INPUT2_hg38_PE.bw	THC0841GPZN		THC0841GPHN	INPUT	THC0841UNZN	INPUT	THC0841WNZN	INPUT	THC0841UNGN	INPUT	THC0841WNGN	INPUT	THC0841UNHN	INPUT	THC0841WNHN
THC_0842	pTH15553	VDR	INPUT	pTH15553.1.1	1	1	1	N	SCK	5	INPUT	negative control sample	THC0842TANN_VDR_INPUT1_R1.fastq.gz	THC0842TANN	THC0842TBNN_VDR_INPUT1_R2.fastq.gz	THC0842TBNN	THC0842GPZN_VDR_INPUT1_hg38_PE.bw	THC0842GPZN		THC0842GPHN	INPUT	THC0842UNZN	INPUT	THC0842WNZN	INPUT	THC0842UNGN	INPUT	THC0842WNGN	INPUT	THC0842UNHN	INPUT	THC0842WNHN
THC_0843	pTH15564	MYF6	INPUT	pTH15564.1.1	1	1	1	N	SCK	5	INPUT	negative control sample	THC0843TANN_MYF6_INPUT1_R1.fastq.gz	THC0843TANN	THC0843TBNN_MYF6_INPUT1_R2.fastq.gz	THC0843TBNN	THC0843GPZN_MYF6_INPUT1_hg38_PE.bw	THC0843GPZN		THC0843GPHN	INPUT	THC0843UNZN	INPUT	THC0843WNZN	INPUT	THC0843UNGN	INPUT	THC0843WNGN	INPUT	THC0843UNHN	INPUT	THC0843WNHN
THC_0844	pTH15566	LEF1	INPUT	pTH15566.1.2	1	2	1	N	SCK	5	INPUT	negative control sample	THC0844TANN_LEF1_INPUT2_R1.fastq.gz	THC0844TANN	THC0844TBNN_LEF1_INPUT2_R2.fastq.gz	THC0844TBNN	THC0844GPZN_LEF1_INPUT2_hg38_PE.bw	THC0844GPZN		THC0844GPHN	INPUT	THC0844UNZN	INPUT	THC0844WNZN	INPUT	THC0844UNGN	INPUT	THC0844WNGN	INPUT	THC0844UNHN	INPUT	THC0844WNHN
THC_0845	pTH12027	GFP	INPUT	pTH12027.1.2	1	2	1	N	SCK	5	INPUT	negative control sample - eGFP	THC0845TANN_GFP_INPUT2_R1.fastq.gz	THC0845TANN	THC0845TBNN_GFP_INPUT2_R2.fastq.gz	THC0845TBNN	THC0845GPZN_GFP_INPUT2_hg38_PE.bw	THC0845GPZN		THC0845GPHN	INPUT	THC0845UNZN	INPUT	THC0845WNZN	INPUT	THC0845UNGN	INPUT	THC0845WNGN	INPUT	THC0845UNHN	INPUT	THC0845WNHN
THC_0846	pTH13879	RAG1	INPUT	pTH13879.1.1	1	1	1	N	SCK	5	INPUT	negative control sample	THC0846TANN_RAG1_INPUT1_R1.fastq.gz	THC0846TANN	THC0846TBNN_RAG1_INPUT1_R2.fastq.gz	THC0846TBNN	THC0846GPZN_RAG1_INPUT1_hg38_PE.bw	THC0846GPZN		THC0846GPHN	INPUT	THC0846UNZN	INPUT	THC0846WNZN	INPUT	THC0846UNGN	INPUT	THC0846WNGN	INPUT	THC0846UNHN	INPUT	THC0846WNHN
THC_0847	pTH13642	SALL3	INPUT	pTH13642.1.1	1	1	1	N	SCK	5	INPUT	negative control sample	THC0847TANN_SALL3_INPUT1_R1.fastq.gz	THC0847TANN	THC0847TBNN_SALL3_INPUT1_R2.fastq.gz	THC0847TBNN	THC0847GPZN_SALL3_INPUT1_hg38_PE.bw	THC0847GPZN		THC0847GPHN	INPUT	THC0847UNZN	INPUT	THC0847WNZN	INPUT	THC0847UNGN	INPUT	THC0847WNGN	INPUT	THC0847UNHN	INPUT	THC0847WNHN
THC_0848	JG-ZNF-1	CTCF	INPUT	JG-ZNF-1.1.1	1	1	1	N	SCK	5	INPUT	negative control sample	THC0848TANN_CTCF_INPUT1_R1.fastq.gz	THC0848TANN	THC0848TBNN_CTCF_INPUT1_R2.fastq.gz	THC0848TBNN	THC0848GPZN_CTCF_INPUT1_hg38_PE.bw	THC0848GPZN		THC0848GPHN	INPUT	THC0848UNZN	INPUT	THC0848WNZN	INPUT	THC0848UNGN	INPUT	THC0848WNGN	INPUT	THC0848UNHN	INPUT	THC0848WNHN
THC_0849	pTH13641	RLF	INPUT	pTH13641.1.1	1	1	1	N	SCK	5	INPUT	negative control sample	THC0849TANN_RLF_INPUT1_R1.fastq.gz	THC0849TANN	THC0849TBNN_RLF_INPUT1_R2.fastq.gz	THC0849TBNN	THC0849GPZN_RLF_INPUT1_hg38_PE.bw	THC0849GPZN		THC0849GPHN	INPUT	THC0849UNZN	INPUT	THC0849WNZN	INPUT	THC0849UNGN	INPUT	THC0849WNGN	INPUT	THC0849UNHN	INPUT	THC0849WNHN
THC_0850	pTH13781	ZNF888	ChIP	pTH13781.1.1	1	1	1	N	SCK	5	Successful by motif enrichment		THC0850TANN_ZNF888_ChIP1_R1.fastq.gz	THC0850TANN	THC0850TBNN_ZNF888_ChIP1_R2.fastq.gz	THC0850TBNN	THC0850GPZN_ZNF888_ChIP1_hg38_PE.bw	THC0850GPZN	THC0850GPHN_ZNF888_ChIP1_hg38_PE.bw	THC0850GPHN	THC0850UNZN_ZNF888_ChIP1_hg38_Zain_summits.bed	THC0850UNZN	THC0850WNZN_ZNF888_ChIP1_hg38_Zain_peaks.narrowPeak	THC0850WNZN	THC0850UNGN_ZNF888_ChIP1_hg38_Greco_summits.bed	THC0850UNGN	THC0850WNGN_ZNF888_ChIP1_hg38_Greco_peaks.narrowPeak	THC0850WNGN	THC0850UNHN_ZNF888_ChIP1_hg38_Hamed_summits.bed	THC0850UNHN	THC0850WNHN_ZNF888_ChIP1_hg38_Hamed_peaks.narrowPeak	THC0850WNHN	12477
THC_0851	pTH13790	ZXDB	ChIP	pTH13790.1.1	1	1	1	N	SCK	5	Successful by motif enrichment		THC0851TANN_ZXDB_ChIP1_R1.fastq.gz	THC0851TANN	THC0851TBNN_ZXDB_ChIP1_R2.fastq.gz	THC0851TBNN	THC0851GPZN_ZXDB_ChIP1_hg38_PE.bw	THC0851GPZN	THC0851GPHN_ZXDB_ChIP1_hg38_PE.bw	THC0851GPHN	THC0851UNZN_ZXDB_ChIP1_hg38_Zain_summits.bed	THC0851UNZN	THC0851WNZN_ZXDB_ChIP1_hg38_Zain_peaks.narrowPeak	THC0851WNZN	THC0851UNGN_ZXDB_ChIP1_hg38_Greco_summits.bed	THC0851UNGN	THC0851WNGN_ZXDB_ChIP1_hg38_Greco_peaks.narrowPeak	THC0851WNGN	THC0851UNHN_ZXDB_ChIP1_hg38_Hamed_summits.bed	THC0851UNHN	THC0851WNHN_ZXDB_ChIP1_hg38_Hamed_peaks.narrowPeak	THC0851WNHN	16319
THC_0852	pTH13781	ZNF888	ChIP	pTH13781.1.2	1	2	1	N	SCK	5	Successful by motif enrichment		THC0852TANN_ZNF888_ChIP2_R1.fastq.gz	THC0852TANN	THC0852TBNN_ZNF888_ChIP2_R2.fastq.gz	THC0852TBNN	THC0852GPZN_ZNF888_ChIP2_hg38_PE.bw	THC0852GPZN	THC0852GPHN_ZNF888_ChIP2_hg38_PE.bw	THC0852GPHN	THC0852UNZN_ZNF888_ChIP2_hg38_Zain_summits.bed	THC0852UNZN	THC0852WNZN_ZNF888_ChIP2_hg38_Zain_peaks.narrowPeak	THC0852WNZN	THC0852UNGN_ZNF888_ChIP2_hg38_Greco_summits.bed	THC0852UNGN	THC0852WNGN_ZNF888_ChIP2_hg38_Greco_peaks.narrowPeak	THC0852WNGN	THC0852UNHN_ZNF888_ChIP2_hg38_Hamed_summits.bed	THC0852UNHN	THC0852WNHN_ZNF888_ChIP2_hg38_Hamed_peaks.narrowPeak	THC0852WNHN	8157
THC_0853	pTH13790	ZXDB	ChIP	pTH13790.1.2	1	2	1	N	SCK	5	Successful by motif enrichment		THC0853TANN_ZXDB_ChIP2_R1.fastq.gz	THC0853TANN	THC0853TBNN_ZXDB_ChIP2_R2.fastq.gz	THC0853TBNN	THC0853GPZN_ZXDB_ChIP2_hg38_PE.bw	THC0853GPZN	THC0853GPHN_ZXDB_ChIP2_hg38_PE.bw	THC0853GPHN	THC0853UNZN_ZXDB_ChIP2_hg38_Zain_summits.bed	THC0853UNZN	THC0853WNZN_ZXDB_ChIP2_hg38_Zain_peaks.narrowPeak	THC0853WNZN	THC0853UNGN_ZXDB_ChIP2_hg38_Greco_summits.bed	THC0853UNGN	THC0853WNGN_ZXDB_ChIP2_hg38_Greco_peaks.narrowPeak	THC0853WNGN	THC0853UNHN_ZXDB_ChIP2_hg38_Hamed_summits.bed	THC0853UNHN	THC0853WNHN_ZXDB_ChIP2_hg38_Hamed_peaks.narrowPeak	THC0853WNHN	11385
THC_0854	pTH13783	ZNF92	ChIP	pTH13783.1.1	1	1	1	N	SCK	5	Successful by motif enrichment		THC0854TANN_ZNF92_ChIP1_R1.fastq.gz	THC0854TANN	THC0854TBNN_ZNF92_ChIP1_R2.fastq.gz	THC0854TBNN	THC0854GPZN_ZNF92_ChIP1_hg38_PE.bw	THC0854GPZN	THC0854GPHN_ZNF92_ChIP1_hg38_PE.bw	THC0854GPHN	THC0854UNZN_ZNF92_ChIP1_hg38_Zain_summits.bed	THC0854UNZN	THC0854WNZN_ZNF92_ChIP1_hg38_Zain_peaks.narrowPeak	THC0854WNZN	THC0854UNGN_ZNF92_ChIP1_hg38_Greco_summits.bed	THC0854UNGN	THC0854WNGN_ZNF92_ChIP1_hg38_Greco_peaks.narrowPeak	THC0854WNGN	THC0854UNHN_ZNF92_ChIP1_hg38_Hamed_summits.bed	THC0854UNHN	THC0854WNHN_ZNF92_ChIP1_hg38_Hamed_peaks.narrowPeak	THC0854WNHN	8755
THC_0855	pTH13783	ZNF92	ChIP	pTH13783.1.2	1	2	1	N	SCK	5	Successful by motif enrichment		THC0855TANN_ZNF92_ChIP2_R1.fastq.gz	THC0855TANN	THC0855TBNN_ZNF92_ChIP2_R2.fastq.gz	THC0855TBNN	THC0855GPZN_ZNF92_ChIP2_hg38_PE.bw	THC0855GPZN	THC0855GPHN_ZNF92_ChIP2_hg38_PE.bw	THC0855GPHN	THC0855UNZN_ZNF92_ChIP2_hg38_Zain_summits.bed	THC0855UNZN	THC0855WNZN_ZNF92_ChIP2_hg38_Zain_peaks.narrowPeak	THC0855WNZN	THC0855UNGN_ZNF92_ChIP2_hg38_Greco_summits.bed	THC0855UNGN	THC0855WNGN_ZNF92_ChIP2_hg38_Greco_peaks.narrowPeak	THC0855WNGN	THC0855UNHN_ZNF92_ChIP2_hg38_Hamed_summits.bed	THC0855UNHN	THC0855WNHN_ZNF92_ChIP2_hg38_Hamed_peaks.narrowPeak	THC0855WNHN	9997
THC_0856	pTH13833	MBD1	ChIP	pTH13833.1.1	1	1	1	N	SCK	5	Successful by motif enrichment		THC0856TANN_MBD1_ChIP1_R1.fastq.gz	THC0856TANN	THC0856TBNN_MBD1_ChIP1_R2.fastq.gz	THC0856TBNN	THC0856GPZN_MBD1_ChIP1_hg38_PE.bw	THC0856GPZN	THC0856GPHN_MBD1_ChIP1_hg38_PE.bw	THC0856GPHN		THC0856UNZN		THC0856WNZN		THC0856UNGN		THC0856WNGN	THC0856UNHN_MBD1_ChIP1_hg38_Hamed_summits.bed	THC0856UNHN	THC0856WNHN_MBD1_ChIP1_hg38_Hamed_peaks.narrowPeak	THC0856WNHN	75263
THC_0857	pTH13836	MTERF4	ChIP	pTH13836.1.1	1	1	1	N	SCK	5	No expert curation due to insufficient peak numbers		THC0857TANN_MTERF4_ChIP1_R1.fastq.gz	THC0857TANN	THC0857TBNN_MTERF4_ChIP1_R2.fastq.gz	THC0857TBNN	THC0857GPZN_MTERF4_ChIP1_hg38_PE.bw	THC0857GPZN	THC0857GPHN_MTERF4_ChIP1_hg38_PE.bw	THC0857GPHN	THC0857UNZN_MTERF4_ChIP1_hg38_Zain_summits.bed	THC0857UNZN	THC0857WNZN_MTERF4_ChIP1_hg38_Zain_peaks.narrowPeak	THC0857WNZN	THC0857UNGN_MTERF4_ChIP1_hg38_Greco_summits.bed	THC0857UNGN	THC0857WNGN_MTERF4_ChIP1_hg38_Greco_peaks.narrowPeak	THC0857WNGN	THC0857UNHN_MTERF4_ChIP1_hg38_Hamed_summits.bed	THC0857UNHN	THC0857WNHN_MTERF4_ChIP1_hg38_Hamed_peaks.narrowPeak	THC0857WNHN	2191
THC_0858	pTH13833	MBD1	ChIP	pTH13833.1.1	1	1	1	N	SCK	5	No expert curation due to insufficient peak numbers		THC0858TANN_MBD1_ChIP1_R1.fastq.gz	THC0858TANN	THC0858TBNN_MBD1_ChIP1_R2.fastq.gz	THC0858TBNN	THC0858GPZN_MBD1_ChIP1_hg38_PE.bw	THC0858GPZN	THC0858GPHN_MBD1_ChIP1_hg38_PE.bw	THC0858GPHN	THC0858UNZN_MBD1_ChIP1_hg38_Zain_summits.bed	THC0858UNZN	THC0858WNZN_MBD1_ChIP1_hg38_Zain_peaks.narrowPeak	THC0858WNZN	THC0858UNGN_MBD1_ChIP1_hg38_Greco_summits.bed	THC0858UNGN	THC0858WNGN_MBD1_ChIP1_hg38_Greco_peaks.narrowPeak	THC0858WNGN	THC0858UNHN_MBD1_ChIP1_hg38_Hamed_summits.bed	THC0858UNHN	THC0858WNHN_MBD1_ChIP1_hg38_Hamed_peaks.narrowPeak	THC0858WNHN	2974
THC_0859	pTH13836	MTERF4	ChIP	pTH13836.1.2	1	2	1	N	SCK	5	No expert curation due to insufficient peak numbers		THC0859TANN_MTERF4_ChIP2_R1.fastq.gz	THC0859TANN	THC0859TBNN_MTERF4_ChIP2_R2.fastq.gz	THC0859TBNN	THC0859GPZN_MTERF4_ChIP2_hg38_PE.bw	THC0859GPZN	THC0859GPHN_MTERF4_ChIP2_hg38_PE.bw	THC0859GPHN	THC0859UNZN_MTERF4_ChIP2_hg38_Zain_summits.bed	THC0859UNZN	THC0859WNZN_MTERF4_ChIP2_hg38_Zain_peaks.narrowPeak	THC0859WNZN	THC0859UNGN_MTERF4_ChIP2_hg38_Greco_summits.bed	THC0859UNGN	THC0859WNGN_MTERF4_ChIP2_hg38_Greco_peaks.narrowPeak	THC0859WNGN	THC0859UNHN_MTERF4_ChIP2_hg38_Hamed_summits.bed	THC0859UNHN	THC0859WNHN_MTERF4_ChIP2_hg38_Hamed_peaks.narrowPeak	THC0859WNHN	1197
THC_0860	pTH14548	BAZ2A	ChIP	pTH14548.1.2	1	2	1	N	SCK	5	No expert curation due to insufficient peak numbers		THC0860TANN_BAZ2A_ChIP2_R1.fastq.gz	THC0860TANN	THC0860TBNN_BAZ2A_ChIP2_R2.fastq.gz	THC0860TBNN	THC0860GPZN_BAZ2A_ChIP2_hg38_PE.bw	THC0860GPZN	THC0860GPHN_BAZ2A_ChIP2_hg38_PE.bw	THC0860GPHN	THC0860UNZN_BAZ2A_ChIP2_hg38_Zain_summits.bed	THC0860UNZN	THC0860WNZN_BAZ2A_ChIP2_hg38_Zain_peaks.narrowPeak	THC0860WNZN	THC0860UNGN_BAZ2A_ChIP2_hg38_Greco_summits.bed	THC0860UNGN	THC0860WNGN_BAZ2A_ChIP2_hg38_Greco_peaks.narrowPeak	THC0860WNGN	THC0860UNHN_BAZ2A_ChIP2_hg38_Hamed_summits.bed	THC0860UNHN	THC0860WNHN_BAZ2A_ChIP2_hg38_Hamed_peaks.narrowPeak	THC0860WNHN	1224
THC_0861	pTH13834	MTERF2	ChIP	pTH13834.1.1	1	1	1	N	SCK	5	No expert curation due to insufficient peak numbers		THC0861TANN_MTERF2_ChIP1_R1.fastq.gz	THC0861TANN	THC0861TBNN_MTERF2_ChIP1_R2.fastq.gz	THC0861TBNN	THC0861GPZN_MTERF2_ChIP1_hg38_PE.bw	THC0861GPZN	THC0861GPHN_MTERF2_ChIP1_hg38_PE.bw	THC0861GPHN	THC0861UNZN_MTERF2_ChIP1_hg38_Zain_summits.bed	THC0861UNZN	THC0861WNZN_MTERF2_ChIP1_hg38_Zain_peaks.narrowPeak	THC0861WNZN	THC0861UNGN_MTERF2_ChIP1_hg38_Greco_summits.bed	THC0861UNGN	THC0861WNGN_MTERF2_ChIP1_hg38_Greco_peaks.narrowPeak	THC0861WNGN	THC0861UNHN_MTERF2_ChIP1_hg38_Hamed_summits.bed	THC0861UNHN	THC0861WNHN_MTERF2_ChIP1_hg38_Hamed_peaks.narrowPeak	THC0861WNHN	1358
THC_0862	pTH14548	BAZ2A	ChIP	pTH14548.1.1	1	1	1	N	SCK	5	No expert curation due to insufficient peak numbers		THC0862TANN_BAZ2A_ChIP1_R1.fastq.gz	THC0862TANN	THC0862TBNN_BAZ2A_ChIP1_R2.fastq.gz	THC0862TBNN	THC0862GPZN_BAZ2A_ChIP1_hg38_PE.bw	THC0862GPZN	THC0862GPHN_BAZ2A_ChIP1_hg38_PE.bw	THC0862GPHN	THC0862UNZN_BAZ2A_ChIP1_hg38_Zain_summits.bed	THC0862UNZN	THC0862WNZN_BAZ2A_ChIP1_hg38_Zain_peaks.narrowPeak	THC0862WNZN	THC0862UNGN_BAZ2A_ChIP1_hg38_Greco_summits.bed	THC0862UNGN	THC0862WNGN_BAZ2A_ChIP1_hg38_Greco_peaks.narrowPeak	THC0862WNGN	THC0862UNHN_BAZ2A_ChIP1_hg38_Hamed_summits.bed	THC0862UNHN	THC0862WNHN_BAZ2A_ChIP1_hg38_Hamed_peaks.narrowPeak	THC0862WNHN	636
THC_0863	pTH13834	MTERF2	ChIP	pTH13834.1.2	1	2	1	N	SCK	5	No expert curation due to insufficient peak numbers		THC0863TANN_MTERF2_ChIP2_R1.fastq.gz	THC0863TANN	THC0863TBNN_MTERF2_ChIP2_R2.fastq.gz	THC0863TBNN	THC0863GPZN_MTERF2_ChIP2_hg38_PE.bw	THC0863GPZN	THC0863GPHN_MTERF2_ChIP2_hg38_PE.bw	THC0863GPHN	THC0863UNZN_MTERF2_ChIP2_hg38_Zain_summits.bed	THC0863UNZN	THC0863WNZN_MTERF2_ChIP2_hg38_Zain_peaks.narrowPeak	THC0863WNZN	THC0863UNGN_MTERF2_ChIP2_hg38_Greco_summits.bed	THC0863UNGN	THC0863WNGN_MTERF2_ChIP2_hg38_Greco_peaks.narrowPeak	THC0863WNGN	THC0863UNHN_MTERF2_ChIP2_hg38_Hamed_summits.bed	THC0863UNHN	THC0863WNHN_MTERF2_ChIP2_hg38_Hamed_peaks.narrowPeak	THC0863WNHN	626
THC_0864	pTH15570	GABPA	ChIP	pTH15570.1.1	1	1	1	N	SCK	5	Successful by motif enrichment	smile seq insert	THC0864TANN_GABPA_ChIP1_R1.fastq.gz	THC0864TANN	THC0864TBNN_GABPA_ChIP1_R2.fastq.gz	THC0864TBNN	THC0864GPZN_GABPA_ChIP1_hg38_PE.bw	THC0864GPZN	THC0864GPHN_GABPA_ChIP1_hg38_PE.bw	THC0864GPHN	THC0864UNZN_GABPA_ChIP1_hg38_Zain_summits.bed	THC0864UNZN	THC0864WNZN_GABPA_ChIP1_hg38_Zain_peaks.narrowPeak	THC0864WNZN	THC0864UNGN_GABPA_ChIP1_hg38_Greco_summits.bed	THC0864UNGN	THC0864WNGN_GABPA_ChIP1_hg38_Greco_peaks.narrowPeak	THC0864WNGN	THC0864UNHN_GABPA_ChIP1_hg38_Hamed_summits.bed	THC0864UNHN	THC0864WNHN_GABPA_ChIP1_hg38_Hamed_peaks.narrowPeak	THC0864WNHN	49213
THC_0865	pTH15572	CTCF	ChIP	pTH15572.1.1	1	1	1	N	SCK	5	Successful by motif enrichment	positive control sample- smile seq insert	THC0865TANN_CTCF_ChIP1_R1.fastq.gz	THC0865TANN	THC0865TBNN_CTCF_ChIP1_R2.fastq.gz	THC0865TBNN	THC0865GPZN_CTCF_ChIP1_hg38_PE.bw	THC0865GPZN	THC0865GPHN_CTCF_ChIP1_hg38_PE.bw	THC0865GPHN	THC0865UNZN_CTCF_ChIP1_hg38_Zain_summits.bed	THC0865UNZN	THC0865WNZN_CTCF_ChIP1_hg38_Zain_peaks.narrowPeak	THC0865WNZN	THC0865UNGN_CTCF_ChIP1_hg38_Greco_summits.bed	THC0865UNGN	THC0865WNGN_CTCF_ChIP1_hg38_Greco_peaks.narrowPeak	THC0865WNGN	THC0865UNHN_CTCF_ChIP1_hg38_Hamed_summits.bed	THC0865UNHN	THC0865WNHN_CTCF_ChIP1_hg38_Hamed_peaks.narrowPeak	THC0865WNHN	82257
THC_0866	pTH15570	GABPA	ChIP	pTH15570.1.2	1	2	1	N	SCK	5	Successful by motif enrichment	smile seq insert	THC0866TANN_GABPA_ChIP2_R1.fastq.gz	THC0866TANN	THC0866TBNN_GABPA_ChIP2_R2.fastq.gz	THC0866TBNN	THC0866GPZN_GABPA_ChIP2_hg38_PE.bw	THC0866GPZN	THC0866GPHN_GABPA_ChIP2_hg38_PE.bw	THC0866GPHN	THC0866UNZN_GABPA_ChIP2_hg38_Zain_summits.bed	THC0866UNZN	THC0866WNZN_GABPA_ChIP2_hg38_Zain_peaks.narrowPeak	THC0866WNZN	THC0866UNGN_GABPA_ChIP2_hg38_Greco_summits.bed	THC0866UNGN	THC0866WNGN_GABPA_ChIP2_hg38_Greco_peaks.narrowPeak	THC0866WNGN	THC0866UNHN_GABPA_ChIP2_hg38_Hamed_summits.bed	THC0866UNHN	THC0866WNHN_GABPA_ChIP2_hg38_Hamed_peaks.narrowPeak	THC0866WNHN	4939
THC_0867	pTH15572	CTCF	ChIP	pTH15572.1.2	1	2	1	N	SCK	5	Successful by motif enrichment	positive control sample- smile seq insert	THC0867TANN_CTCF_ChIP2_R1.fastq.gz	THC0867TANN	THC0867TBNN_CTCF_ChIP2_R2.fastq.gz	THC0867TBNN	THC0867GPZN_CTCF_ChIP2_hg38_PE.bw	THC0867GPZN	THC0867GPHN_CTCF_ChIP2_hg38_PE.bw	THC0867GPHN	THC0867UNZN_CTCF_ChIP2_hg38_Zain_summits.bed	THC0867UNZN	THC0867WNZN_CTCF_ChIP2_hg38_Zain_peaks.narrowPeak	THC0867WNZN	THC0867UNGN_CTCF_ChIP2_hg38_Greco_summits.bed	THC0867UNGN	THC0867WNGN_CTCF_ChIP2_hg38_Greco_peaks.narrowPeak	THC0867WNGN	THC0867UNHN_CTCF_ChIP2_hg38_Hamed_summits.bed	THC0867UNHN	THC0867WNHN_CTCF_ChIP2_hg38_Hamed_peaks.narrowPeak	THC0867WNHN	58460
THC_0868	pTH15568	FLI1	ChIP	pTH15568.1.1	1	1	1	N	SCK	5	Successful by motif enrichment	smile seq insert	THC0868TANN_FLI1_ChIP1_R1.fastq.gz	THC0868TANN	THC0868TBNN_FLI1_ChIP1_R2.fastq.gz	THC0868TBNN	THC0868GPZN_FLI1_ChIP1_hg38_PE.bw	THC0868GPZN	THC0868GPHN_FLI1_ChIP1_hg38_PE.bw	THC0868GPHN	THC0868UNZN_FLI1_ChIP1_hg38_Zain_summits.bed	THC0868UNZN	THC0868WNZN_FLI1_ChIP1_hg38_Zain_peaks.narrowPeak	THC0868WNZN	THC0868UNGN_FLI1_ChIP1_hg38_Greco_summits.bed	THC0868UNGN	THC0868WNGN_FLI1_ChIP1_hg38_Greco_peaks.narrowPeak	THC0868WNGN	THC0868UNHN_FLI1_ChIP1_hg38_Hamed_summits.bed	THC0868UNHN	THC0868WNHN_FLI1_ChIP1_hg38_Hamed_peaks.narrowPeak	THC0868WNHN	70817
THC_0869	pTH15571	JUN	ChIP	pTH15571.1.2	1	2	1	N	SCK	5	Successful by motif enrichment	smile seq insert - Old name was cJUN (still exists in some peak names). Changed to JUN	THC0869TANN_JUN_ChIP2_R1.fastq.gz	THC0869TANN	THC0869TBNN_JUN_ChIP2_R2.fastq.gz	THC0869TBNN	THC0869GPZN_JUN_ChIP2_hg38_PE.bw	THC0869GPZN	THC0869GPHN_JUN_ChIP2_hg38_PE.bw	THC0869GPHN	THC0869UNZN_JUN_ChIP2_hg38_Zain_summits.bed	THC0869UNZN	THC0869WNZN_JUN_ChIP2_hg38_Zain_peaks.narrowPeak	THC0869WNZN	THC0869UNGN_JUN_ChIP2_hg38_Greco_summits.bed	THC0869UNGN	THC0869WNGN_JUN_ChIP2_hg38_Greco_peaks.narrowPeak	THC0869WNGN	THC0869UNHN_JUN_ChIP2_hg38_Hamed_summits.bed	THC0869UNHN	THC0869WNHN_JUN_ChIP2_hg38_Hamed_peaks.narrowPeak	THC0869WNHN	7221
THC_0870	pTH15568	FLI1	ChIP	pTH15568.1.2	1	2	1	N	SCK	5	Successful by motif enrichment	smile seq insert	THC0870TANN_FLI1_ChIP2_R1.fastq.gz	THC0870TANN	THC0870TBNN_FLI1_ChIP2_R2.fastq.gz	THC0870TBNN	THC0870GPZN_FLI1_ChIP2_hg38_PE.bw	THC0870GPZN	THC0870GPHN_FLI1_ChIP2_hg38_PE.bw	THC0870GPHN	THC0870UNZN_FLI1_ChIP2_hg38_Zain_summits.bed	THC0870UNZN	THC0870WNZN_FLI1_ChIP2_hg38_Zain_peaks.narrowPeak	THC0870WNZN	THC0870UNGN_FLI1_ChIP2_hg38_Greco_summits.bed	THC0870UNGN	THC0870WNGN_FLI1_ChIP2_hg38_Greco_peaks.narrowPeak	THC0870WNGN	THC0870UNHN_FLI1_ChIP2_hg38_Hamed_summits.bed	THC0870UNHN	THC0870WNHN_FLI1_ChIP2_hg38_Hamed_peaks.narrowPeak	THC0870WNHN	32518
THC_0871	pTH15571	JUN	ChIP	pTH15571.1.1	1	1	1	N	SCK	5	Successful by motif enrichment	smile seq insert - Old name was cJUN (still exists in some peak names). Changed to JUN	THC0871TANN_JUN_ChIP1_R1.fastq.gz	THC0871TANN	THC0871TBNN_JUN_ChIP1_R2.fastq.gz	THC0871TBNN	THC0871GPZN_JUN_ChIP1_hg38_PE.bw	THC0871GPZN	THC0871GPHN_JUN_ChIP1_hg38_PE.bw	THC0871GPHN	THC0871UNZN_JUN_ChIP1_hg38_Zain_summits.bed	THC0871UNZN	THC0871WNZN_JUN_ChIP1_hg38_Zain_peaks.narrowPeak	THC0871WNZN	THC0871UNGN_JUN_ChIP1_hg38_Greco_summits.bed	THC0871UNGN	THC0871WNGN_JUN_ChIP1_hg38_Greco_peaks.narrowPeak	THC0871WNGN	THC0871UNHN_JUN_ChIP1_hg38_Hamed_summits.bed	THC0871UNHN	THC0871WNHN_JUN_ChIP1_hg38_Hamed_peaks.narrowPeak	THC0871WNHN	46746
THC_0872	pTH13745	ZNF700	ChIP	pTH13745.1.2	1	2	1	N	SCK	5	Successful by motif enrichment		THC0872TANN_ZNF700_ChIP2_R1.fastq.gz	THC0872TANN	THC0872TBNN_ZNF700_ChIP2_R2.fastq.gz	THC0872TBNN	THC0872GPZN_ZNF700_ChIP2_hg38_PE.bw	THC0872GPZN	THC0872GPHN_ZNF700_ChIP2_hg38_PE.bw	THC0872GPHN	THC0872UNZN_ZNF700_ChIP2_hg38_Zain_summits.bed	THC0872UNZN	THC0872WNZN_ZNF700_ChIP2_hg38_Zain_peaks.narrowPeak	THC0872WNZN	THC0872UNGN_ZNF700_ChIP2_hg38_Greco_summits.bed	THC0872UNGN	THC0872WNGN_ZNF700_ChIP2_hg38_Greco_peaks.narrowPeak	THC0872WNGN	THC0872UNHN_ZNF700_ChIP2_hg38_Hamed_summits.bed	THC0872UNHN	THC0872WNHN_ZNF700_ChIP2_hg38_Hamed_peaks.narrowPeak	THC0872WNHN	29091
THC_0873	pTH13745	ZNF700	ChIP	pTH13745.1.3	1	3	1	N	SCK	5	Successful by motif enrichment	repeated sample from batch 4	THC0873TANR_ZNF700_ChIP3_R1.fastq.gz	THC0873TANR	THC0873TBNR_ZNF700_ChIP3_R2.fastq.gz	THC0873TBNR	THC0873GPZR_ZNF700_ChIP3_hg38_PE.bw	THC0873GPZR	THC0873GPHR_ZNF700_ChIP3_hg38_PE.bw	THC0873GPHR	THC0873UNZR_ZNF700_ChIP3_hg38_Zain_summits.bed	THC0873UNZR	THC0873WNZR_ZNF700_ChIP3_hg38_Zain_peaks.narrowPeak	THC0873WNZR		THC0873UNGR		THC0873WNGR	THC0873UNHR_ZNF700_ChIP3_hg38_Hamed_summits.bed	THC0873UNHR	THC0873WNHR_ZNF700_ChIP3_hg38_Hamed_peaks.narrowPeak	THC0873WNHR	27910
THC_0874	pTH12027	GFP	ChIP	pTH12027.1.2	1	2	1	N	SCK	5	No expert curation due to insufficient peak numbers	negative control sample - GFP	THC0874TANN_GFP_ChIP2_R1.fastq.gz	THC0874TANN	THC0874TBNN_GFP_ChIP2_R2.fastq.gz	THC0874TBNN	THC0874GPZN_GFP_ChIP2_hg38_PE.bw	THC0874GPZN		THC0874GPHN	THC0874UNZN_GFP_ChIP2_hg38_Zain_summits.bed	THC0874UNZN	THC0874WNZN_GFP_ChIP2_hg38_Zain_peaks.narrowPeak	THC0874WNZN	THC0874UNGN_GFP_ChIP2_hg38_Greco_summits.bed	THC0874UNGN	THC0874WNGN_GFP_ChIP2_hg38_Greco_peaks.narrowPeak	THC0874WNGN		THC0874UNHN		THC0874WNHN
THC_0875	pTH13195	GFP	ChIP	pTH13195.1.1	1	1	1	N	SCK	5	No expert curation due to insufficient peak numbers	negative control sample - GFP	THC0875TANN_GFP_ChIP1_R1.fastq.gz	THC0875TANN	THC0875TBNN_GFP_ChIP1_R2.fastq.gz	THC0875TBNN	THC0875GPZN_GFP_ChIP1_hg38_PE.bw	THC0875GPZN		THC0875GPHN	THC0875UNZN_GFP_ChIP1_hg38_Zain_summits.bed	THC0875UNZN	THC0875WNZN_GFP_ChIP1_hg38_Zain_peaks.narrowPeak	THC0875WNZN	THC0875UNGN_GFP_ChIP1_hg38_Greco_summits.bed	THC0875UNGN	THC0875WNGN_GFP_ChIP1_hg38_Greco_peaks.narrowPeak	THC0875WNGN		THC0875UNHN		THC0875WNHN
THC_0876	pTH13710	ZNF536	ChIP	pTH13710.1.1	1	1	1	N	SCK	5	No expert curation due to insufficient peak numbers		THC0876TANN_ZNF536_ChIP1_R1.fastq.gz	THC0876TANN	THC0876TBNN_ZNF536_ChIP1_R2.fastq.gz	THC0876TBNN	THC0876GPZN_ZNF536_ChIP1_hg38_PE.bw	THC0876GPZN	THC0876GPHN_ZNF536_ChIP1_hg38_PE.bw	THC0876GPHN	THC0876UNZN_ZNF536_ChIP1_hg38_Zain_summits.bed	THC0876UNZN	THC0876WNZN_ZNF536_ChIP1_hg38_Zain_peaks.narrowPeak	THC0876WNZN	THC0876UNGN_ZNF536_ChIP1_hg38_Greco_summits.bed	THC0876UNGN	THC0876WNGN_ZNF536_ChIP1_hg38_Greco_peaks.narrowPeak	THC0876WNGN	THC0876UNHN_ZNF536_ChIP1_hg38_Hamed_summits.bed	THC0876UNHN	THC0876WNHN_ZNF536_ChIP1_hg38_Hamed_peaks.narrowPeak	THC0876WNHN	2709
THC_0877	pTH13865	GPBP1	ChIP	pTH13865.1.1	1	1	1	N	SCK	5	No expert curation due to insufficient peak numbers		THC0877TANN_GPBP1_ChIP1_R1.fastq.gz	THC0877TANN	THC0877TBNN_GPBP1_ChIP1_R2.fastq.gz	THC0877TBNN	THC0877GPZN_GPBP1_ChIP1_hg38_PE.bw	THC0877GPZN	THC0877GPHN_GPBP1_ChIP1_hg38_PE.bw	THC0877GPHN	THC0877UNZN_GPBP1_ChIP1_hg38_Zain_summits.bed	THC0877UNZN	THC0877WNZN_GPBP1_ChIP1_hg38_Zain_peaks.narrowPeak	THC0877WNZN	THC0877UNGN_GPBP1_ChIP1_hg38_Greco_summits.bed	THC0877UNGN	THC0877WNGN_GPBP1_ChIP1_hg38_Greco_peaks.narrowPeak	THC0877WNGN	THC0877UNHN_GPBP1_ChIP1_hg38_Hamed_summits.bed	THC0877UNHN	THC0877WNHN_GPBP1_ChIP1_hg38_Hamed_peaks.narrowPeak	THC0877WNHN	496
THC_0878	pTH15832	YY1	ChIP	pTH15832.1.2	1	2	1	N	SCK	5	Successful by motif enrichment	Positive control sample	THC0878TANN_YY1_ChIP2_R1.fastq.gz	THC0878TANN	THC0878TBNN_YY1_ChIP2_R2.fastq.gz	THC0878TBNN	THC0878GPZN_YY1_ChIP2_hg38_PE.bw	THC0878GPZN	THC0878GPHN_YY1_ChIP2_hg38_PE.bw	THC0878GPHN	THC0878UNZN_YY1_ChIP2_hg38_Zain_summits.bed	THC0878UNZN	THC0878WNZN_YY1_ChIP2_hg38_Zain_peaks.narrowPeak	THC0878WNZN	THC0878UNGN_YY1_ChIP2_hg38_Greco_summits.bed	THC0878UNGN	THC0878WNGN_YY1_ChIP2_hg38_Greco_peaks.narrowPeak	THC0878WNGN	THC0878UNHN_YY1_ChIP2_hg38_Hamed_summits.bed	THC0878UNHN	THC0878WNHN_YY1_ChIP2_hg38_Hamed_peaks.narrowPeak	THC0878WNHN	18456
THC_0879	pTH12027	GFP	ChIP	pTH12027.1.1	1	1	1	N	SCK	5	No expert curation due to insufficient peak numbers	negative control sample - eGFP	THC0879TANN_GFP_ChIP1_R1.fastq.gz	THC0879TANN	THC0879TBNN_GFP_ChIP1_R2.fastq.gz	THC0879TBNN	THC0879GPZN_GFP_ChIP1_hg38_PE.bw	THC0879GPZN		THC0879GPHN	THC0879UNZN_GFP_ChIP1_hg38_Zain_summits.bed	THC0879UNZN	THC0879WNZN_GFP_ChIP1_hg38_Zain_peaks.narrowPeak	THC0879WNZN		THC0879UNGN		THC0879WNGN		THC0879UNHN		THC0879WNHN
THC_0880	pTH13672	ZNF233	ChIP	pTH13672.1.3	1	3	1	N	SCK	5	No expert curation due to insufficient peak numbers	repeated sample from batch 4	THC0880TANR_ZNF233_ChIP3_R1.fastq.gz	THC0880TANR	THC0880TBNR_ZNF233_ChIP3_R2.fastq.gz	THC0880TBNR	THC0880GPZR_ZNF233_ChIP3_hg38_PE.bw	THC0880GPZR	THC0880GPHR_ZNF233_ChIP3_hg38_PE.bw	THC0880GPHR	THC0880UNZR_ZNF233_ChIP3_hg38_Zain_summits.bed	THC0880UNZR	THC0880WNZR_ZNF233_ChIP3_hg38_Zain_peaks.narrowPeak	THC0880WNZR		THC0880UNGR		THC0880WNGR	THC0880UNHR_ZNF233_ChIP3_hg38_Hamed_summits.bed	THC0880UNHR	THC0880WNHR_ZNF233_ChIP3_hg38_Hamed_peaks.narrowPeak	THC0880WNHR	1095
THC_0881	pTH13684	ZNF358	ChIP	pTH13684.1.3	1	3	1	N	SCK	5	No expert curation due to insufficient peak numbers	repeated sample from batch 4	THC0881TANR_ZNF358_ChIP3_R1.fastq.gz	THC0881TANR	THC0881TBNR_ZNF358_ChIP3_R2.fastq.gz	THC0881TBNR	THC0881GPZR_ZNF358_ChIP3_hg38_PE.bw	THC0881GPZR	THC0881GPHR_ZNF358_ChIP3_hg38_PE.bw	THC0881GPHR	THC0881UNZR_ZNF358_ChIP3_hg38_Zain_summits.bed	THC0881UNZR	THC0881WNZR_ZNF358_ChIP3_hg38_Zain_peaks.narrowPeak	THC0881WNZR		THC0881UNGR		THC0881WNGR	THC0881UNHR_ZNF358_ChIP3_hg38_Hamed_summits.bed	THC0881UNHR	THC0881WNHR_ZNF358_ChIP3_hg38_Hamed_peaks.narrowPeak	THC0881WNHR	1689
THC_0882	pTH13695	ZNF469	ChIP	pTH13695.1.1	1	1	1	N	SCK	5	No expert curation due to insufficient peak numbers		THC0882TANN_ZNF469_ChIP1_R1.fastq.gz	THC0882TANN	THC0882TBNN_ZNF469_ChIP1_R2.fastq.gz	THC0882TBNN	THC0882GPZN_ZNF469_ChIP1_hg38_PE.bw	THC0882GPZN	THC0882GPHN_ZNF469_ChIP1_hg38_PE.bw	THC0882GPHN	THC0882UNZN_ZNF469_ChIP1_hg38_Zain_summits.bed	THC0882UNZN	THC0882WNZN_ZNF469_ChIP1_hg38_Zain_peaks.narrowPeak	THC0882WNZN	THC0882UNGN_ZNF469_ChIP1_hg38_Greco_summits.bed	THC0882UNGN	THC0882WNGN_ZNF469_ChIP1_hg38_Greco_peaks.narrowPeak	THC0882WNGN	THC0882UNHN_ZNF469_ChIP1_hg38_Hamed_summits.bed	THC0882UNHN	THC0882WNHN_ZNF469_ChIP1_hg38_Hamed_peaks.narrowPeak	THC0882WNHN	2820
THC_0883	pTH13695	ZNF469	ChIP	pTH13695.1.2	1	2	1	N	SCK	5	No expert curation due to insufficient peak numbers		THC0883TANN_ZNF469_ChIP2_R1.fastq.gz	THC0883TANN	THC0883TBNN_ZNF469_ChIP2_R2.fastq.gz	THC0883TBNN	THC0883GPZN_ZNF469_ChIP2_hg38_PE.bw	THC0883GPZN	THC0883GPHN_ZNF469_ChIP2_hg38_PE.bw	THC0883GPHN	THC0883UNZN_ZNF469_ChIP2_hg38_Zain_summits.bed	THC0883UNZN	THC0883WNZN_ZNF469_ChIP2_hg38_Zain_peaks.narrowPeak	THC0883WNZN	THC0883UNGN_ZNF469_ChIP2_hg38_Greco_summits.bed	THC0883UNGN	THC0883WNGN_ZNF469_ChIP2_hg38_Greco_peaks.narrowPeak	THC0883WNGN	THC0883UNHN_ZNF469_ChIP2_hg38_Hamed_summits.bed	THC0883UNHN	THC0883WNHN_ZNF469_ChIP2_hg38_Hamed_peaks.narrowPeak	THC0883WNHN	1689
THC_0884	pTH13697	ZNF471	ChIP	pTH13697.1.3	1	3	1	N	SCK	5	Successful by motif enrichment	repeated sample from batch 4	THC0884TANR_ZNF471_ChIP3_R1.fastq.gz	THC0884TANR	THC0884TBNR_ZNF471_ChIP3_R2.fastq.gz	THC0884TBNR	THC0884GPZR_ZNF471_ChIP3_hg38_PE.bw	THC0884GPZR	THC0884GPHR_ZNF471_ChIP3_hg38_PE.bw	THC0884GPHR	THC0884UNZR_ZNF471_ChIP3_hg38_Zain_summits.bed	THC0884UNZR	THC0884WNZR_ZNF471_ChIP3_hg38_Zain_peaks.narrowPeak	THC0884WNZR		THC0884UNGR		THC0884WNGR	THC0884UNHR_ZNF471_ChIP3_hg38_Hamed_summits.bed	THC0884UNHR	THC0884WNHR_ZNF471_ChIP3_hg38_Hamed_peaks.narrowPeak	THC0884WNHR	41741
THC_0885	pTH13786	ZSCAN2	ChIP	pTH13786.1.3	1	3	1	N	SCK	5	Successful by motif enrichment	repeated sample from batch 2	THC0885TANR_ZSCAN2_ChIP3_R1.fastq.gz	THC0885TANR	THC0885TBNR_ZSCAN2_ChIP3_R2.fastq.gz	THC0885TBNR	THC0885GPZR_ZSCAN2_ChIP3_hg38_PE.bw	THC0885GPZR	THC0885GPHR_ZSCAN2_ChIP3_hg38_PE.bw	THC0885GPHR	THC0885UNZR_ZSCAN2_ChIP3_hg38_Zain_summits.bed	THC0885UNZR	THC0885WNZR_ZSCAN2_ChIP3_hg38_Zain_peaks.narrowPeak	THC0885WNZR		THC0885UNGR		THC0885WNGR	THC0885UNHR_ZSCAN2_ChIP3_hg38_Hamed_summits.bed	THC0885UNHR	THC0885WNHR_ZSCAN2_ChIP3_hg38_Hamed_peaks.narrowPeak	THC0885WNHR	20064
THC_0886	pTH13598	FAM200B	ChIP	pTH13598.1.1	1	1	1	N	SCK	5	Successful by motif enrichment		THC0886TANN_FAM200B_ChIP1_R1.fastq.gz	THC0886TANN	THC0886TBNN_FAM200B_ChIP1_R2.fastq.gz	THC0886TBNN	THC0886GPZN_FAM200B_ChIP1_hg38_PE.bw	THC0886GPZN	THC0886GPHN_FAM200B_ChIP1_hg38_PE.bw	THC0886GPHN	THC0886UNZN_FAM200B_ChIP1_hg38_Zain_summits.bed	THC0886UNZN	THC0886WNZN_FAM200B_ChIP1_hg38_Zain_peaks.narrowPeak	THC0886WNZN	THC0886UNGN_FAM200B_ChIP1_hg38_Greco_summits.bed	THC0886UNGN	THC0886WNGN_FAM200B_ChIP1_hg38_Greco_peaks.narrowPeak	THC0886WNGN	THC0886UNHN_FAM200B_ChIP1_hg38_Hamed_summits.bed	THC0886UNHN	THC0886WNHN_FAM200B_ChIP1_hg38_Hamed_peaks.narrowPeak	THC0886WNHN	3854
THC_0887	pTH13598	FAM200B	ChIP	pTH13598.1.2	1	2	1	N	SCK	5	Successful by motif enrichment		THC0887TANN_FAM200B_ChIP2_R1.fastq.gz	THC0887TANN	THC0887TBNN_FAM200B_ChIP2_R2.fastq.gz	THC0887TBNN	THC0887GPZN_FAM200B_ChIP2_hg38_PE.bw	THC0887GPZN	THC0887GPHN_FAM200B_ChIP2_hg38_PE.bw	THC0887GPHN	THC0887UNZN_FAM200B_ChIP2_hg38_Zain_summits.bed	THC0887UNZN	THC0887WNZN_FAM200B_ChIP2_hg38_Zain_peaks.narrowPeak	THC0887WNZN	THC0887UNGN_FAM200B_ChIP2_hg38_Greco_summits.bed	THC0887UNGN	THC0887WNGN_FAM200B_ChIP2_hg38_Greco_peaks.narrowPeak	THC0887WNGN	THC0887UNHN_FAM200B_ChIP2_hg38_Hamed_summits.bed	THC0887UNHN	THC0887WNHN_FAM200B_ChIP2_hg38_Hamed_peaks.narrowPeak	THC0887WNHN	4737
THC_0888	pTH13666	ZNF207	ChIP	pTH13666.1.3	1	3	1	N	SCK	5	No expert curation due to insufficient peak numbers	repeated sample from batch 3	THC0888TANR_ZNF207_ChIP3_R1.fastq.gz	THC0888TANR	THC0888TBNR_ZNF207_ChIP3_R2.fastq.gz	THC0888TBNR	THC0888GPZR_ZNF207_ChIP3_hg38_PE.bw	THC0888GPZR	THC0888GPHR_ZNF207_ChIP3_hg38_PE.bw	THC0888GPHR	THC0888UNZR_ZNF207_ChIP3_hg38_Zain_summits.bed	THC0888UNZR	THC0888WNZR_ZNF207_ChIP3_hg38_Zain_peaks.narrowPeak	THC0888WNZR		THC0888UNGR		THC0888WNGR	THC0888UNHR_ZNF207_ChIP3_hg38_Hamed_summits.bed	THC0888UNHR	THC0888WNHR_ZNF207_ChIP3_hg38_Hamed_peaks.narrowPeak	THC0888WNHR	1068
THC_0889	pTH13671	ZNF230	ChIP	pTH13671.1.3	1	3	1	N	SCK	5	Unsuccessful	repeated sample from batch 4	THC0889TANR_ZNF230_ChIP3_R1.fastq.gz	THC0889TANR	THC0889TBNR_ZNF230_ChIP3_R2.fastq.gz	THC0889TBNR	THC0889GPZR_ZNF230_ChIP3_hg38_PE.bw	THC0889GPZR	THC0889GPHR_ZNF230_ChIP3_hg38_PE.bw	THC0889GPHR	THC0889UNZR_ZNF230_ChIP3_hg38_Zain_summits.bed	THC0889UNZR	THC0889WNZR_ZNF230_ChIP3_hg38_Zain_peaks.narrowPeak	THC0889WNZR		THC0889UNGR		THC0889WNGR	THC0889UNHR_ZNF230_ChIP3_hg38_Hamed_summits.bed	THC0889UNHR	THC0889WNHR_ZNF230_ChIP3_hg38_Hamed_peaks.narrowPeak	THC0889WNHR	2148
THC_0890	pTH13673	ZNF234	ChIP	pTH13673.1.3	1	3	1	N	SCK	5	Successful by motif enrichment	repeated sample from batch 4	THC0890TANR_ZNF234_ChIP3_R1.fastq.gz	THC0890TANR	THC0890TBNR_ZNF234_ChIP3_R2.fastq.gz	THC0890TBNR	THC0890GPZR_ZNF234_ChIP3_hg38_PE.bw	THC0890GPZR	THC0890GPHR_ZNF234_ChIP3_hg38_PE.bw	THC0890GPHR	THC0890UNZR_ZNF234_ChIP3_hg38_Zain_summits.bed	THC0890UNZR	THC0890WNZR_ZNF234_ChIP3_hg38_Zain_peaks.narrowPeak	THC0890WNZR		THC0890UNGR		THC0890WNGR	THC0890UNHR_ZNF234_ChIP3_hg38_Hamed_summits.bed	THC0890UNHR	THC0890WNHR_ZNF234_ChIP3_hg38_Hamed_peaks.narrowPeak	THC0890WNHR	4119
THC_0891	pTH13700	ZNF493	ChIP	pTH13700.1.3	1	3	1	N	SCK	5	Successful by motif enrichment	repeated sample from batch 4	THC0891TANR_ZNF493_ChIP3_R1.fastq.gz	THC0891TANR	THC0891TBNR_ZNF493_ChIP3_R2.fastq.gz	THC0891TBNR	THC0891GPZR_ZNF493_ChIP3_hg38_PE.bw	THC0891GPZR	THC0891GPHR_ZNF493_ChIP3_hg38_PE.bw	THC0891GPHR	THC0891UNZR_ZNF493_ChIP3_hg38_Zain_summits.bed	THC0891UNZR	THC0891WNZR_ZNF493_ChIP3_hg38_Zain_peaks.narrowPeak	THC0891WNZR		THC0891UNGR		THC0891WNGR	THC0891UNHR_ZNF493_ChIP3_hg38_Hamed_summits.bed	THC0891UNHR	THC0891WNHR_ZNF493_ChIP3_hg38_Hamed_peaks.narrowPeak	THC0891WNHR	3054
THC_0892	pTH13598	FAM200B	INPUT	pTH13598.1.2	1	2	1	N	SCK	5	INPUT	negative control sample	THC0892TANN_FAM200B_INPUT2_R1.fastq.gz	THC0892TANN	THC0892TBNN_FAM200B_INPUT2_R2.fastq.gz	THC0892TBNN	THC0892GPZN_FAM200B_INPUT2_hg38_PE.bw	THC0892GPZN		THC0892GPHN	INPUT	THC0892UNZN	INPUT	THC0892WNZN	INPUT	THC0892UNGN	INPUT	THC0892WNGN	INPUT	THC0892UNHN	INPUT	THC0892WNHN
THC_0893	pTH13695	ZNF469	INPUT	pTH13695.1.1	1	1	1	N	SCK	5	INPUT	negative control sample	THC0893TANN_ZNF469_INPUT1_R1.fastq.gz	THC0893TANN	THC0893TBNN_ZNF469_INPUT1_R2.fastq.gz	THC0893TBNN	THC0893GPZN_ZNF469_INPUT1_hg38_PE.bw	THC0893GPZN		THC0893GPHN	INPUT	THC0893UNZN	INPUT	THC0893WNZN	INPUT	THC0893UNGN	INPUT	THC0893WNGN	INPUT	THC0893UNHN	INPUT	THC0893WNHN
THC_0895	pTH13677	ZNF280D	ChIP	pTH13677.1.1	1	1	1	N	SCK	5	Successful by replicate overlap		THC0895TANN_ZNF280D_ChIP1_R1.fastq.gz	THC0895TANN	THC0895TBNN_ZNF280D_ChIP1_R2.fastq.gz	THC0895TBNN	THC0895GPZN_ZNF280D_ChIP1_hg38_PE.bw	THC0895GPZN	THC0895GPHN_ZNF280D_ChIP1_hg38_PE.bw	THC0895GPHN	THC0895UNZN_ZNF280D_ChIP1_hg38_Zain_summits.bed	THC0895UNZN	THC0895WNZN_ZNF280D_ChIP1_hg38_Zain_peaks.narrowPeak	THC0895WNZN	THC0895UNGN_ZNF280D_ChIP1_hg38_Greco_summits.bed	THC0895UNGN	THC0895WNGN_ZNF280D_ChIP1_hg38_Greco_peaks.narrowPeak	THC0895WNGN	THC0895UNHN_ZNF280D_ChIP1_hg38_Hamed_summits.bed	THC0895UNHN	THC0895WNHN_ZNF280D_ChIP1_hg38_Hamed_peaks.narrowPeak	THC0895WNHN	22530
THC_0896	pTH13865	GPBP1	ChIP	pTH13865.1.3	1	3	1	N	SCK	5	No expert curation due to insufficient peak numbers		THC0896TANN_GPBP1_ChIP3_R1.fastq.gz	THC0896TANN	THC0896TBNN_GPBP1_ChIP3_R2.fastq.gz	THC0896TBNN	THC0896GPZN_GPBP1_ChIP3_hg38_PE.bw	THC0896GPZN	THC0896GPHN_GPBP1_ChIP3_hg38_PE.bw	THC0896GPHN	THC0896UNZN_GPBP1_ChIP3_hg38_Zain_summits.bed	THC0896UNZN	THC0896WNZN_GPBP1_ChIP3_hg38_Zain_peaks.narrowPeak	THC0896WNZN	THC0896UNGN_GPBP1_ChIP3_hg38_Greco_summits.bed	THC0896UNGN	THC0896WNGN_GPBP1_ChIP3_hg38_Greco_peaks.narrowPeak	THC0896WNGN		THC0896UNHN		THC0896WNHN
THC_0897	pTH13710	ZNF536	ChIP	pTH13710.1.3	1	3	1	N	SCK	5	No expert curation due to insufficient peak numbers		THC0897TANN_ZNF536_ChIP3_R1.fastq.gz	THC0897TANN	THC0897TBNN_ZNF536_ChIP3_R2.fastq.gz	THC0897TBNN	THC0897GPZN_ZNF536_ChIP3_hg38_PE.bw	THC0897GPZN	THC0897GPHN_ZNF536_ChIP3_hg38_PE.bw	THC0897GPHN	THC0897UNZN_ZNF536_ChIP3_hg38_Zain_summits.bed	THC0897UNZN	THC0897WNZN_ZNF536_ChIP3_hg38_Zain_peaks.narrowPeak	THC0897WNZN	THC0897UNGN_ZNF536_ChIP3_hg38_Greco_summits.bed	THC0897UNGN	THC0897WNGN_ZNF536_ChIP3_hg38_Greco_peaks.narrowPeak	THC0897WNGN	THC0897UNHN_ZNF536_ChIP3_hg38_Hamed_summits.bed	THC0897UNHN	THC0897WNHN_ZNF536_ChIP3_hg38_Hamed_peaks.narrowPeak	THC0897WNHN	934
THC_0898	pTH13678	ZNF286B	ChIP	pTH13678.1.1	1	1	1	N	SCK	5	Successful by motif enrichment		THC0898TANN_ZNF286B_ChIP1_R1.fastq.gz	THC0898TANN	THC0898TBNN_ZNF286B_ChIP1_R2.fastq.gz	THC0898TBNN	THC0898GPZN_ZNF286B_ChIP1_hg38_PE.bw	THC0898GPZN	THC0898GPHN_ZNF286B_ChIP1_hg38_PE.bw	THC0898GPHN	THC0898UNZN_ZNF286B_ChIP1_hg38_Zain_summits.bed	THC0898UNZN	THC0898WNZN_ZNF286B_ChIP1_hg38_Zain_peaks.narrowPeak	THC0898WNZN	THC0898UNGN_ZNF286B_ChIP1_hg38_Greco_summits.bed	THC0898UNGN	THC0898WNGN_ZNF286B_ChIP1_hg38_Greco_peaks.narrowPeak	THC0898WNGN	THC0898UNHN_ZNF286B_ChIP1_hg38_Hamed_summits.bed	THC0898UNHN	THC0898WNHN_ZNF286B_ChIP1_hg38_Hamed_peaks.narrowPeak	THC0898WNHN	1888
THC_0899	pTH13678	ZNF286B	ChIP	pTH13678.1.2	1	2	1	N	SCK	5	No expert curation due to insufficient peak numbers		THC0899TANN_ZNF286B_ChIP2_R1.fastq.gz	THC0899TANN	THC0899TBNN_ZNF286B_ChIP2_R2.fastq.gz	THC0899TBNN	THC0899GPZN_ZNF286B_ChIP2_hg38_PE.bw	THC0899GPZN	THC0899GPHN_ZNF286B_ChIP2_hg38_PE.bw	THC0899GPHN	THC0899UNZN_ZNF286B_ChIP2_hg38_Zain_summits.bed	THC0899UNZN	THC0899WNZN_ZNF286B_ChIP2_hg38_Zain_peaks.narrowPeak	THC0899WNZN	THC0899UNGN_ZNF286B_ChIP2_hg38_Greco_summits.bed	THC0899UNGN	THC0899WNGN_ZNF286B_ChIP2_hg38_Greco_peaks.narrowPeak	THC0899WNGN	THC0899UNHN_ZNF286B_ChIP2_hg38_Hamed_summits.bed	THC0899UNHN	THC0899WNHN_ZNF286B_ChIP2_hg38_Hamed_peaks.narrowPeak	THC0899WNHN	790
THC_0900	pTH13678	ZNF286B	INPUT	pTH13678.1.1	1	1	1	N	SCK	5	INPUT	negative control sample	THC0900TANN_ZNF286B_INPUT1_R1.fastq.gz	THC0900TANN	THC0900TBNN_ZNF286B_INPUT1_R2.fastq.gz	THC0900TBNN	THC0900GPZN_ZNF286B_INPUT1_hg38_PE.bw	THC0900GPZN		THC0900GPHN	INPUT	THC0900UNZN	INPUT	THC0900WNZN	INPUT	THC0900UNGN	INPUT	THC0900WNGN	INPUT	THC0900UNHN	INPUT	THC0900WNHN
THC_0901	pTH13662	ZNF14	ChIP	pTH13662.1.3	1	3	1	N	SCK	5	Successful by motif enrichment	repeated sample from batch 4	THC0901TANR_ZNF14_ChIP3_R1.fastq.gz	THC0901TANR	THC0901TBNR_ZNF14_ChIP3_R2.fastq.gz	THC0901TBNR	THC0901GPZR_ZNF14_ChIP3_hg38_PE.bw	THC0901GPZR	THC0901GPHR_ZNF14_ChIP3_hg38_PE.bw	THC0901GPHR	THC0901UNZR_ZNF14_ChIP3_hg38_Zain_summits.bed	THC0901UNZR	THC0901WNZR_ZNF14_ChIP3_hg38_Zain_peaks.narrowPeak	THC0901WNZR		THC0901UNGR		THC0901WNGR	THC0901UNHR_ZNF14_ChIP3_hg38_Hamed_summits.bed	THC0901UNHR	THC0901WNHR_ZNF14_ChIP3_hg38_Hamed_peaks.narrowPeak	THC0901WNHR	1550
THC_0902	pTH13600	ZBED2	ChIP	pTH13600.1.3	1	3	1	N	SCK	5	Successful by motif enrichment	repeated sample from batch 2	THC0902TANR_ZBED2_ChIP3_R1.fastq.gz	THC0902TANR	THC0902TBNR_ZBED2_ChIP3_R2.fastq.gz	THC0902TBNR	THC0902GPZR_ZBED2_ChIP3_hg38_PE.bw	THC0902GPZR	THC0902GPHR_ZBED2_ChIP3_hg38_PE.bw	THC0902GPHR	THC0902UNZR_ZBED2_ChIP3_hg38_Zain_summits.bed	THC0902UNZR	THC0902WNZR_ZBED2_ChIP3_hg38_Zain_peaks.narrowPeak	THC0902WNZR		THC0902UNGR		THC0902WNGR	THC0902UNHR_ZBED2_ChIP3_hg38_Hamed_summits.bed	THC0902UNHR	THC0902WNHR_ZBED2_ChIP3_hg38_Hamed_peaks.narrowPeak	THC0902WNHR	3193
THC_0903	pTH13784	ZSCAN12	ChIP	pTH13784.1.3	1	3	1	N	SCK	5	Successful by motif enrichment	repeated sample from batch 2	THC0903TANR_ZSCAN12_ChIP3_R1.fastq.gz	THC0903TANR	THC0903TBNR_ZSCAN12_ChIP3_R2.fastq.gz	THC0903TBNR	THC0903GPZR_ZSCAN12_ChIP3_hg38_PE.bw	THC0903GPZR	THC0903GPHR_ZSCAN12_ChIP3_hg38_PE.bw	THC0903GPHR	THC0903UNZR_ZSCAN12_ChIP3_hg38_Zain_summits.bed	THC0903UNZR	THC0903WNZR_ZSCAN12_ChIP3_hg38_Zain_peaks.narrowPeak	THC0903WNZR		THC0903UNGR		THC0903WNGR	THC0903UNHR_ZSCAN12_ChIP3_hg38_Hamed_summits.bed	THC0903UNHR	THC0903WNHR_ZSCAN12_ChIP3_hg38_Hamed_peaks.narrowPeak	THC0903WNHR	11729
THC_0904	pTH13637	PRDM5	ChIP	pTH13637.1.3	1	3	1	N	SCK	5	Successful by motif enrichment	repeated sample from batch 4	THC0904TANR_PRDM5_ChIP3_R1.fastq.gz	THC0904TANR	THC0904TBNR_PRDM5_ChIP3_R2.fastq.gz	THC0904TBNR	THC0904GPZR_PRDM5_ChIP3_hg38_PE.bw	THC0904GPZR	THC0904GPHR_PRDM5_ChIP3_hg38_PE.bw	THC0904GPHR	THC0904UNZR_PRDM5_ChIP3_hg38_Zain_summits.bed	THC0904UNZR	THC0904WNZR_PRDM5_ChIP3_hg38_Zain_peaks.narrowPeak	THC0904WNZR		THC0904UNGR		THC0904WNGR	THC0904UNHR_PRDM5_ChIP3_hg38_Hamed_summits.bed	THC0904UNHR	THC0904WNHR_PRDM5_ChIP3_hg38_Hamed_peaks.narrowPeak	THC0904WNHR	100669
THC_0905	pTH13721	ZNF606	ChIP	pTH13721.1.3	1	3	1	N	SCK	5	Successful by motif enrichment	repeated sample from batch 3	THC0905TANR_ZNF606_ChIP3_R1.fastq.gz	THC0905TANR	THC0905TBNR_ZNF606_ChIP3_R2.fastq.gz	THC0905TBNR	THC0905GPZR_ZNF606_ChIP3_hg38_PE.bw	THC0905GPZR	THC0905GPHR_ZNF606_ChIP3_hg38_PE.bw	THC0905GPHR	THC0905UNZR_ZNF606_ChIP3_hg38_Zain_summits.bed	THC0905UNZR	THC0905WNZR_ZNF606_ChIP3_hg38_Zain_peaks.narrowPeak	THC0905WNZR		THC0905UNGR		THC0905WNGR	THC0905UNHR_ZNF606_ChIP3_hg38_Hamed_summits.bed	THC0905UNHR	THC0905WNHR_ZNF606_ChIP3_hg38_Hamed_peaks.narrowPeak	THC0905WNHR	2900
THC_0906	pTH13694	ZNF446	ChIP	pTH13694.1.3	1	3	1	N	SCK	5	No expert curation due to insufficient peak numbers	repeated sample from batch 3	THC0906TANR_ZNF446_ChIP3_R1.fastq.gz	THC0906TANR	THC0906TBNR_ZNF446_ChIP3_R2.fastq.gz	THC0906TBNR	THC0906GPZR_ZNF446_ChIP3_hg38_PE.bw	THC0906GPZR	THC0906GPHR_ZNF446_ChIP3_hg38_PE.bw	THC0906GPHR	THC0906UNZR_ZNF446_ChIP3_hg38_Zain_summits.bed	THC0906UNZR	THC0906WNZR_ZNF446_ChIP3_hg38_Zain_peaks.narrowPeak	THC0906WNZR		THC0906UNGR		THC0906WNGR	THC0906UNHR_ZNF446_ChIP3_hg38_Hamed_summits.bed	THC0906UNHR	THC0906WNHR_ZNF446_ChIP3_hg38_Hamed_peaks.narrowPeak	THC0906WNHR	1278
THC_0907	pTH13791	ZXDC	ChIP	pTH13791.1.3	1	3	1	N	SCK	5	Successful by motif enrichment	repeated sample from batch 4	THC0907TANR_ZXDC_ChIP3_R1.fastq.gz	THC0907TANR	THC0907TBNR_ZXDC_ChIP3_R2.fastq.gz	THC0907TBNR	THC0907GPZR_ZXDC_ChIP3_hg38_PE.bw	THC0907GPZR	THC0907GPHR_ZXDC_ChIP3_hg38_PE.bw	THC0907GPHR	THC0907UNZR_ZXDC_ChIP3_hg38_Zain_summits.bed	THC0907UNZR	THC0907WNZR_ZXDC_ChIP3_hg38_Zain_peaks.narrowPeak	THC0907WNZR		THC0907UNGR		THC0907WNGR	THC0907UNHR_ZXDC_ChIP3_hg38_Hamed_summits.bed	THC0907UNHR	THC0907WNHR_ZXDC_ChIP3_hg38_Hamed_peaks.narrowPeak	THC0907WNHR	18938
THC_0908	pTH13683	ZNF347	ChIP	pTH13683.1.3	1	3	1	N	SCK	5	Successful by motif enrichment	repeated sample from batch 4	THC0908TANR_ZNF347_ChIP3_R1.fastq.gz	THC0908TANR	THC0908TBNR_ZNF347_ChIP3_R2.fastq.gz	THC0908TBNR	THC0908GPZR_ZNF347_ChIP3_hg38_PE.bw	THC0908GPZR	THC0908GPHR_ZNF347_ChIP3_hg38_PE.bw	THC0908GPHR	THC0908UNZR_ZNF347_ChIP3_hg38_Zain_summits.bed	THC0908UNZR	THC0908WNZR_ZNF347_ChIP3_hg38_Zain_peaks.narrowPeak	THC0908WNZR		THC0908UNGR		THC0908WNGR	THC0908UNHR_ZNF347_ChIP3_hg38_Hamed_summits.bed	THC0908UNHR	THC0908WNHR_ZNF347_ChIP3_hg38_Hamed_peaks.narrowPeak	THC0908WNHR	20456
THC_0909	pTH13758	ZNF750	ChIP	pTH13758.1.3	1	3	1	N	SCK	5	Successful by replicate overlap	repeated sample from batch 3	THC0909TANR_ZNF750_ChIP3_R1.fastq.gz	THC0909TANR	THC0909TBNR_ZNF750_ChIP3_R2.fastq.gz	THC0909TBNR	THC0909GPZR_ZNF750_ChIP3_hg38_PE.bw	THC0909GPZR	THC0909GPHR_ZNF750_ChIP3_hg38_PE.bw	THC0909GPHR	THC0909UNZR_ZNF750_ChIP3_hg38_Zain_summits.bed	THC0909UNZR	THC0909WNZR_ZNF750_ChIP3_hg38_Zain_peaks.narrowPeak	THC0909WNZR		THC0909UNGR		THC0909WNGR	THC0909UNHR_ZNF750_ChIP3_hg38_Hamed_summits.bed	THC0909UNHR	THC0909WNHR_ZNF750_ChIP3_hg38_Hamed_peaks.narrowPeak	THC0909WNHR	4037
THC_0910	pTH13685	ZNF362	ChIP	pTH13685.1.3	1	3	1	N	SCK	5	Unsuccessful	repeated sample from batch 4 - Old name was ZNF382 (still exists in some peak names). Changed to ZNF362	THC0910TANR_ZNF362_ChIP3_R1.fastq.gz	THC0910TANR	THC0910TBNR_ZNF362_ChIP3_R2.fastq.gz	THC0910TBNR	THC0910GPZR_ZNF362_ChIP3_hg38_PE.bw	THC0910GPZR	THC0910GPHR_ZNF362_ChIP3_hg38_PE.bw	THC0910GPHR		THC0910UNZR		THC0910WNZR		THC0910UNGR		THC0910WNGR	THC0910UNHR_ZNF362_ChIP3_hg38_Hamed_summits.bed	THC0910UNHR	THC0910WNHR_ZNF362_ChIP3_hg38_Hamed_peaks.narrowPeak	THC0910WNHR	234243
THC_0911	pTH13789	ZXDA	ChIP	pTH13789.1.3	1	3	1	N	SCK	5	Successful by motif enrichment	repeated sample from batch 4	THC0911TANR_ZXDA_ChIP3_R1.fastq.gz	THC0911TANR	THC0911TBNR_ZXDA_ChIP3_R2.fastq.gz	THC0911TBNR	THC0911GPZR_ZXDA_ChIP3_hg38_PE.bw	THC0911GPZR	THC0911GPHR_ZXDA_ChIP3_hg38_PE.bw	THC0911GPHR	THC0911UNZR_ZXDA_ChIP3_hg38_Zain_summits.bed	THC0911UNZR	THC0911WNZR_ZXDA_ChIP3_hg38_Zain_peaks.narrowPeak	THC0911WNZR		THC0911UNGR		THC0911WNGR	THC0911UNHR_ZXDA_ChIP3_hg38_Hamed_summits.bed	THC0911UNHR	THC0911WNHR_ZXDA_ChIP3_hg38_Hamed_peaks.narrowPeak	THC0911WNHR	3262
THC_0912	pTH13618	ANKZF1	ChIP	pTH13618.1.3	1	3	1	N	SCK	5	No expert curation due to insufficient peak numbers	repeated sample from batch 2	THC0912TANR_ANKZF1_ChIP3_R1.fastq.gz	THC0912TANR	THC0912TBNR_ANKZF1_ChIP3_R2.fastq.gz	THC0912TBNR	THC0912GPZR_ANKZF1_ChIP3_hg38_PE.bw	THC0912GPZR	THC0912GPHR_ANKZF1_ChIP3_hg38_PE.bw	THC0912GPHR	THC0912UNZR_ANKZF1_ChIP3_hg38_Zain_summits.bed	THC0912UNZR	THC0912WNZR_ANKZF1_ChIP3_hg38_Zain_peaks.narrowPeak	THC0912WNZR		THC0912UNGR		THC0912WNGR	THC0912UNHR_ANKZF1_ChIP3_hg38_Hamed_summits.bed	THC0912UNHR	THC0912WNHR_ANKZF1_ChIP3_hg38_Hamed_peaks.narrowPeak	THC0912WNHR	2995
THC_0913	pTH13600	ZBED2	INPUT	pTH13600.1.3	1	3	1	N	SCK	5	INPUT	negative control sample	THC0913TANN_ZBED2_INPUT3_R1.fastq.gz	THC0913TANN	THC0913TBNN_ZBED2_INPUT3_R2.fastq.gz	THC0913TBNN	THC0913GPZN_ZBED2_INPUT3_hg38_PE.bw	THC0913GPZN		THC0913GPHN	INPUT	THC0913UNZN	INPUT	THC0913WNZN	INPUT	THC0913UNGN	INPUT	THC0913WNGN	INPUT	THC0913UNHN	INPUT	THC0913WNHN
THC_0914	pTH13758	ZNF750	INPUT	pTH13758.1.3	1	3	1	N	SCK	5	INPUT	negative control sample	THC0914TANN_ZNF750_INPUT3_R1.fastq.gz	THC0914TANN	THC0914TBNN_ZNF750_INPUT3_R2.fastq.gz	THC0914TBNN	THC0914GPZN_ZNF750_INPUT3_hg38_PE.bw	THC0914GPZN		THC0914GPHN	INPUT	THC0914UNZN	INPUT	THC0914WNZN	INPUT	THC0914UNGN	INPUT	THC0914WNGN	INPUT	THC0914UNHN	INPUT	THC0914WNHN
THC_0915	pTH13637	PRDM5	INPUT	pTH13637.1.3	1	3	1	N	SCK	5	INPUT	negative control sample	THC0915TANN_PRDM5_INPUT3_R1.fastq.gz	THC0915TANN	THC0915TBNN_PRDM5_INPUT3_R2.fastq.gz	THC0915TBNN	THC0915GPZN_PRDM5_INPUT3_hg38_PE.bw	THC0915GPZN		THC0915GPHN	INPUT	THC0915UNZN	INPUT	THC0915WNZN	INPUT	THC0915UNGN	INPUT	THC0915WNGN	INPUT	THC0915UNHN	INPUT	THC0915WNHN
THC_0916	pTH13685	ZNF362	INPUT	pTH13685.1.3	1	3	1	N	SCK	5	INPUT	negative control sample - Old name was ZNF382 (still exists in some peak names). Changed to ZNF362	THC0916TANN_ZNF362_INPUT3_R1.fastq.gz	THC0916TANN	THC0916TBNN_ZNF362_INPUT3_R2.fastq.gz	THC0916TBNN	THC0916GPZN_ZNF362_INPUT3_hg38_PE.bw	THC0916GPZN		THC0916GPHN	INPUT	THC0916UNZN	INPUT	THC0916WNZN	INPUT	THC0916UNGN	INPUT	THC0916WNGN	INPUT	THC0916UNHN	INPUT	THC0916WNHN
